# Protein phosphatase 1 regulates core PCP signaling

**DOI:** 10.1101/2023.09.12.556998

**Authors:** Song Song, Bomsoo Cho, Alexis T. Weiner, Silas Boye Nissen, Irene Ojeda Naharros, Pablo Sanchez Bosch, Kaye Suyama, Yanhui Hu, Li He, Tanya Svinkina, Namrata D. Udeshi, Steven A. Carr, Norbert Perrimon, Jeffrey D. Axelrod

## Abstract

PCP signaling polarizes epithelial cells within the plane of an epithelium. Core PCP signaling components adopt asymmetric subcellular localizations within cells to both polarize and coordinate polarity between cells. Achieving subcellular asymmetry requires additional effectors, including some mediating post-translational modifications of core components. Identification of such proteins is challenging due to pleiotropy. We used mass spectrometry-based proximity labeling proteomics to identify such regulators in the *Drosophila* wing. We identified the catalytic subunit of Protein Phosphatase1, Pp1-87B, and show that it regulates core protein polarization. Pp1-87B interacts with the core protein Van Gogh and at least one Serine/Threonine kinase, Dco/CKIc, that is known to regulate PCP. Pp1-87B modulates Van Gogh subcellular localization and directs its dephosphorylation in vivo. PNUTS, a Pp1 regulatory subunit, also modulates PCP. While the direct substrate(s) of Pp1-87B in control of PCP is not known, our data support the model that cycling between phosphorylated and unphosphorylated forms of one or more core PCP components may regulate acquisition of asymmetry. Finally, our screen serves as a resource for identifying additional regulators of PCP signaling.

## Supplementary material for "Protein phosphatase 1 regulates core PCP signaling": Expanded View Datasets

### Sheet: Expanded View Dataset 1
FBgn	Gene	Positive Control?	Adj pvalue	ratio 114_115	ratio 114_117	ratio 116_115	ratio 116_117	avg ratio	Sum for hits vs2	Final hit vs2?		Li He Apex	Co-complex with other hits?	Identity of other co-complexed hits	Comment Jeff lab
FBgn0015838	Vang	PC	4.11421e-11	2.494	1.862	3.504	3.137	2.74925	4	Yes		enriched	Yes - 6	ds,flw,sqh,Pp1-87B,Mbs,stan	Known possible real hits
FBgn0030870	CG6398		1.35277e-09	2.365	2.22	3.104	3.031	2.68	4	Yes
FBgn0053873	His4:CG33873		1.79296e-06	2.766	2.406	2.362	2.066	2.4	4	Yes			Yes - 1	Nap1	Possible biologically non related
FBgn0035977	PGRP-LF		3.90237e-06	2.369	2.188	2.563	2.382	2.3755	4	Yes
FBgn0004907	14-3-3zeta		8.65367e-06	2.2	1.845	2.787	2.481	2.32825	4	Yes			Yes - 11	ds,rin,aurB,cindr,borr,CG6523,Patj,par-1,aPKC,SmD1,CkIIalpha
FBgn0033446	CG1648		1.15519e-05	2.148	1.726	2.853	2.49	2.30425	4	Yes		enriched
FBgn0030974	CG7358		3.35692e-05	2.409	2.111	2.426	2.128	2.2685	4	Yes
FBgn0053094	Synd		0.00013718	2.048	1.88	2.64	2.332	2.225	4	Yes
FBgn0039709	Cad99C		8.89839e-05	2.327	1.947	2.483	2.104	2.21525	4	Yes
FBgn0015778	rin	PC	0.000134194	2.042	1.758	2.658	2.343	2.20025	4	Yes		enriched	Yes - 2	14-3-3zeta,SmD1
FBgn0010435	emp		0.000321281	1.993	1.882	2.561	2.29	2.1815	4	Yes		enriched
FBgn0005536	Mbs	PC	0.000272138	2.163	1.779	2.584	2.138	2.166	4	Yes		enriched	Yes - 6	ds,flw,sqh,Pp1-87B,Vang,stan	Known possible real hits
FBgn0035533	Cip4	PC	0.000251227	2.122	1.854	2.457	2.19	2.15575	4	Yes			Yes - 3	Su(dx),Dap160,Vps37B	Known possible real hits
FBgn0039269	veli		0.000495689	1.952	1.717	2.62	2.278	2.14175	4	Yes			Yes - 3	Moe,Patj,aPKC
FBgn0010434	cora	PC	0.000553115	2.098	1.75	2.535	2.117	2.125	4	Yes		enriched			Known possible real hits
FBgn0031879	uif		0.000421941	2.096	1.699	2.515	2.154	2.116	4	Yes
FBgn0011661	Moe		0.000553115	2.155	1.659	2.577	2.062	2.11325	4	Yes			Yes - 6	CG10939,FK506-bp2,veli,Patj,TER94,aPKC
FBgn0025865	Cortactin		0.000657129	2.069	1.636	2.53	2.125	2.09	4	Yes		enriched	Yes - 2	Su(dx),coro
FBgn0024183	vig		0.000772403	2.038	1.711	2.46	2.134	2.08575	4	Yes			Yes - 6	hoip,Fmr1,CG6712,CG32409,Clbn,bel
FBgn0033919	CG8547		0.000813051	2.034	1.525	2.652	2.129	2.085	4	Yes
FBgn0041781	SCAR		0.00100325	2.049	1.679	2.47	2.085	2.07075	4	Yes			Yes - 4	Pp1-87B,Hem,Rac2,Sra-1
FBgn0013437	copia\GIP		0.00154066	2.659	2.38	1.817	1.415	2.06775	4	Yes
FBgn0024227	aurB		0.000719418	2.36	1.973	2.116	1.821	2.0675	4	Yes			Yes - 2	14-3-3zeta,borr
FBgn0010620	CG10939		0.00100325	1.976	1.563	2.57	2.158	2.06675	4	Yes			Yes - 1	Moe	Known possible real hits
FBgn0003557	Su(dx)		0.00100325	2.22	1.81	2.321	1.911	2.0655	4	Yes			Yes - 3	lig,Cortactin,Cip4
FBgn0042134	Capr		0.00109988	1.971	1.611	2.515	2.149	2.0615	4	Yes		enriched
FBgn0004556	Dbp73D		0.00118916	2.266	2.235	1.875	1.844	2.055	4	Yes			Yes - 5	ana2,CG6712,Tdrd3,Surf6,CkIIalpha
FBgn0263231	bel		0.0113587	2.238	1.909	2.065	1.84	2.013	4	Yes			Yes - 8	Rop,Rel,hoip,vig,CG6712,CG32409,Clbn,SmD1
FBgn0264975	Nrg		0.00403559	1.867	1.594	2.502	2.081	2.011	4	Yes		enriched
FBgn0010215	alpha-Cat		0.00284023	1.935	1.627	2.409	2.061	2.008	4	Yes
FBgn0023388	Dap160		0.00371687	1.878	1.725	2.239	2.086	1.982	4	Yes			Yes - 3	Pkn,Cip4,Vps37B
FBgn0037856	Leash		0.00394005	2.119	1.765	2.187	1.833	1.976	4	Yes
FBgn0262734	Rbp2		0.0027861	2.083	1.746	2.146	1.918	1.97325	4	Yes		enriched			Possible biologically non related
FBgn0037299	Vps37B		0.00100325	2.292	1.692	2.015	1.84	1.95975	4	Yes			Yes - 3	Dap160,cindr,Cip4
FBgn0261279	lqfR		0.00924708	2.011	1.58	2.396	1.812	1.94975	4	Yes		enriched			Known possible real hits
FBgn0259212	cno		0.0064044	1.956	1.599	2.302	1.926	1.94575	4	Yes		enriched			Known possible real hits
FBgn0067864	Patj	PC	0.00375662	1.921	1.545	2.271	2.04	1.94425	4	Yes			Yes - 5	14-3-3zeta,Moe,cindr,veli,aPKC	Known possible real hits
FBgn0028737	Ef1beta		0.00592981	2.165	1.852	2.011	1.727	1.93875	4	Yes					Possible biologically non related
FBgn0002306	sas		0.00734883	1.898	1.529	2.359	1.967	1.93825	4	Yes
FBgn0027513	ana2		0.00745285	1.863	1.568	2.232	1.993	1.914	4	Yes		enriched	Yes - 9	Dbp73D,Nap1,CG6712,CG12129,CG5726,Tdrd3,Surf6,CkIIalpha,Ote
FBgn0261933	SmD1		0.0146287	2.483	2.32	1.552	1.262	1.90425	4	Yes			Yes - 6	flw,Pp1-87B,14-3-3zeta,hoip,rin,bel
FBgn0020621	Pkn		0.007398	1.966	1.621	2.132	1.897	1.904	4	Yes			Yes - 2	Dap160,aPKC
FBgn0011771	Hem		0.00931735	2.024	1.645	2.136	1.797	1.9005	4	Yes			Yes - 3	Rac2,Sra-1,SCAR
FBgn0024836	stan	PC	0.0225616	1.86	1.549	2.326	1.807	1.8855	4	Yes			Yes - 6	ds,flw,sqh,Pp1-87B,Mbs,Vang	Known possible real hits
FBgn0038320	Sra-1		0.0156232	1.93	1.767	2.035	1.804	1.884	4	Yes			Yes - 3	Hem,Rac2,SCAR
FBgn0010488	NAT1		0.0158839	1.934	1.612	2.163	1.797	1.8765	4	Yes		enriched
FBgn0032408	CG6712		0.0227457	2.463	2.344	1.445	1.198	1.8625	4	Yes			Yes - 12	Pp1-87B,Dbp73D,hoip,vig,ana2,Tdrd3,Surf6,CG32409,Clbn,aPKC,bel,CkIIalpha
FBgn0044826	Pak3		0.01756	1.918	1.674	2.039	1.794	1.85625	4	Yes
FBgn0020655	ArfGAP1		0.019681	1.902	1.601	2.093	1.792	1.847	4	Yes
FBgn0034923	Upf3		0.0203657	2.308	2.158	1.538	1.379	1.84575	4	Yes			Yes - 1	sbr
FBgn0086372	lap		0.0400394	2.031	1.662	2.082	1.511	1.8215	4	Yes
FBgn0034802	CG3800		0.0260573	1.913	1.543	2.106	1.72	1.8205	4	Yes
FBgn0259152	Clbn		0.0268527	2.045	1.85	1.776	1.581	1.813	4	Yes			Yes - 5	hoip,vig,CG6712,CG32409,bel
FBgn0032105	borr		0.0393683	2.331	2.242	1.45	1.216	1.80975	4	Yes			Yes - 2	14-3-3zeta,aurB
FBgn0035416	gry		0.0259205	2.336	1.949	1.617	1.3	1.8005	4	Yes			Yes - 1	asp
FBgn0022787	Hel89B		0.0326194	2.373	2.037	1.553	1.217	1.795	4	Yes					Possible biologically non related
FBgn0039450	CG5484		0.0330771	2.196	1.736	1.849	1.389	1.7925	4	Yes
FBgn0000711	flw		0.063973	1.961	1.856	1.808	1.475	1.775	4	Yes			Yes - 8	ds,sqh,Pp1-87B,Mbs,Vang,stan,SmD1,CkIIalpha
FBgn0052082	CG32082		0.0126181	1.932	1.534	1.794	1.84	1.775	4	Yes
FBgn0015268	Nap1		0.0385803	2.05	1.681	1.841	1.503	1.76875	4	Yes			Yes - 4	hoip,ana2,His4:CG33873,Ote	Possible biologically non related
FBgn0031604	Elp3		0.0482254	2.126	1.898	1.666	1.372	1.7655	4	Yes		enriched
FBgn0028734	Fmr1		0.0777043	2.096	1.677	1.916	1.297	1.7465	4	Yes			Yes - 1	vig
FBgn0027053	CSN5		0.0592004	2.019	1.753	1.755	1.435	1.7405	4	Yes
FBgn0034403	CG18190		0.0449994	1.959	1.567	1.836	1.556	1.7295	4	Yes
FBgn0031053	CG14223		0.0584423	1.969	1.892	1.565	1.488	1.7285	4	Yes
FBgn0004574	Rop		0.0524464	1.964	1.631	1.768	1.515	1.7195	4	Yes			Yes - 1	bel
FBgn0261854	aPKC	PC	0.100783	1.844	1.747	1.696	1.49	1.69425	4	Yes			Yes - 7	14-3-3zeta,Moe,Rac2,Pkn,CG6712,veli,Patj	Known possible real hits
FBgn0010113	hdc		0.0820741	2.058	1.595	1.732	1.324	1.67725	4	Yes
FBgn0027655	htt		0.0930244	1.862	1.569	1.784	1.491	1.6765	4	Yes
FBgn0263144	bin3		0.0712008	2.138	1.767	1.491	1.274	1.6675	4	Yes
FBgn0052409	CG32409		0.149218	2.013	1.797	1.492	1.223	1.63125	4	Yes			Yes - 5	hoip,vig,CG6712,Clbn,bel
FBgn0003321	sbr		0.154986	1.91	1.675	1.545	1.314	1.611	4	Yes			Yes - 2	Upf3,coro	Possible biologically non related
FBgn0040290	RecQ4		0.156558	1.873	1.74	1.481	1.348	1.6105	4	Yes					Possible biologically non related
FBgn0039218	Rpb10		0.18539	1.993	1.649	1.529	1.186	1.58925	4	Yes			Yes - 1	Rel	Possible biologically non related
FBgn0036450	Tdrd3		0.186005	1.84	1.567	1.535	1.338	1.57	4	Yes			Yes - 5	Dbp73D,ana2,CG6712,Surf6,CkIIalpha
FBgn0033224	Nop17l		0.246539	1.896	1.554	1.582	1.191	1.55575	4	Yes
FBgn0051998	CG31998		0.000796375	1.988	1.46	2.74	2.179	2.09175	3	Yes
FBgn0002543	robo2		0.00432519	1.782	1.608	2.457	2.157	2.001	3	Yes		enriched
FBgn0038746	Surf6		0.0026462	2.684	2.666	1.307	1.324	1.99525	3	Yes			Yes - 5	Dbp73D,ana2,CG6712,Tdrd3,CkIIalpha
FBgn0015298	Srp19		0.00231015	2.801	2.301	1.357	1.226	1.92125	3	Yes
FBgn0027598	cindr		0.00831311	1.931	1.43	2.282	1.909	1.888	3	Yes			Yes - 4	14-3-3zeta,Vps37B,Patj,p120ctn
FBgn0261710	nocte		0.0121167	1.932	1.471	2.251	1.849	1.87575	3	Yes		enriched
FBgn0031571	bark		0.0167154	1.818	1.549	2.224	1.902	1.87325	3	Yes
FBgn0003514	sqh	PC	0.0167043	2.548	2.159	1.584	1.173	1.866	3	Yes			Yes - 7	ds,flw,Pp1-87B,Mbs,Vang,stan,TER94	Known possible real hits
FBgn0000497	ds	PC	0.0107199	1.885	1.401	2.238	1.915	1.85975	3	Yes			Yes - 7	flw,sqh,Pp1-87B,14-3-3zeta,Mbs,Vang,stan	Known possible real hits
FBgn0014011	Rac2		0.0245986	1.838	1.547	2.21	1.808	1.85075	3	Yes			Yes - 4	Hem,Sra-1,SCAR,aPKC
FBgn0261014	TER94		0.0227129	1.84	1.492	2.164	1.822	1.8295	3	Yes		enriched	Yes - 4	sqh,Moe,FK506-bp2,CG12129
FBgn0035001	Slik		0.0487501	1.732	1.661	2.139	1.762	1.8235	3	Yes
FBgn0033454	CG1671		0.0267526	2.436	2.325	1.303	1.192	1.814	3	Yes			Yes - 1	CkIIalpha
FBgn0000547	ed		0.0339648	1.862	1.488	2.187	1.718	1.81375	3	Yes		enriched
FBgn0000636	Fas3		0.0203461	1.741	1.534	2.013	1.947	1.80875	3	Yes		enriched
FBgn0020279	lig		0.0375706	1.753	1.55	2.078	1.807	1.797	3	Yes		enriched	Yes - 1	Su(dx)
FBgn0086346	ALiX		0.0514213	1.909	1.396	2.291	1.574	1.7925	3	Yes		enriched
FBgn0027949	msb1l		0.0259205	1.78	1.532	1.96	1.856	1.782	3	Yes
FBgn0263351	AP-2mu	PC	0.0347014	2.409	2.014	1.534	1.166	1.78075	3	Yes					Known possible real hits
FBgn0032509	CG6523		0.0376604	1.829	1.533	2.025	1.73	1.77925	3	Yes			Yes - 1	14-3-3zeta
FBgn0025777	homer		0.0375706	1.908	1.459	2.097	1.652	1.779	3	Yes
FBgn0085478	CG34449		0.0449994	1.879	1.47	2.115	1.636	1.775	3	Yes
FBgn0013954	FK506-bp2		0.038869	1.887	1.512	2.017	1.664	1.77	3	Yes			Yes - 2	Moe,TER94
FBgn0015393	hoip		0.0492354	2.248	2.126	1.388	1.243	1.75125	3	Yes			Yes - 7	Nap1,vig,CG6712,CG32409,Clbn,SmD1,bel
FBgn0266420	Ote		0.0273125	1.997	1.514	1.632	1.626	1.69225	3	Yes			Yes - 2	Nap1,ana2
FBgn0260799	p120ctn		0.0933956	1.633	1.645	1.768	1.717	1.69075	3	Yes			Yes - 1	cindr
FBgn0014018	Rel		0.0828896	1.852	1.396	1.982	1.526	1.689	3	Yes			Yes - 2	Rpb10,bel
FBgn0031310	Vps29		0.122192	1.929	1.51	1.777	1.357	1.64325	3	Yes
FBgn0265935	coro		0.134235	1.85	1.305	1.959	1.414	1.632	3	Yes			Yes - 2	sbr,Cortactin
FBgn0033475	CG12129		0.145502	2.107	1.717	1.511	1.138	1.61825	3	Yes			Yes - 3	ana2,CG5726,TER94
FBgn0050147	Hil		0.237327	1.753	1.768	1.593	1.35	1.616	3	Yes
FBgn0037470	Tailor		0.192107	1.898	1.73	1.434	1.269	1.58275	3	Yes
FBgn0267350	PI4KIIIalpha		0.200838	1.783	1.552	1.602	1.371	1.577	3	Yes
FBgn0039402	Vps2		0.212195	1.869	1.717	1.421	1.268	1.56875	3	Yes
FBgn0015602	BEAF-32		0.196376	1.975	1.684	1.406	1.186	1.56275	3	Yes
FBgn0030018	slpr		0.222233	1.516	1.549	1.573	1.607	1.56125	3	Yes
FBgn0033529	CG17765		0.231511	1.726	1.609	1.524	1.385	1.561	3	Yes		enriched
FBgn0034590	Magi		0.230098	1.66	1.554	1.572	1.453	1.55975	3	Yes
FBgn0004049	yrt		0.196875	1.9	1.499	1.541	1.259	1.54975	3	Yes
FBgn0260934	par-1		0.244332	1.716	1.626	1.48	1.377	1.54975	3	Yes			Yes - 1	14-3-3zeta
FBgn0264492	CkIIalpha		0.193387	1.882	1.432	1.601	1.283	1.5495	3	Yes			Yes - 9	flw,Pp1-87B,Dbp73D,14-3-3zeta,ana2,CG6712,CG1671,Tdrd3,Surf6
FBgn0052708	CG32708		0.25769	1.955	1.556	1.519	1.119	1.53725	3	Yes
FBgn0029114	Tollo		0.206241	1.843	1.318	1.685	1.302	1.537	3	Yes
FBgn0260648	Rrp40		0.260111	1.848	1.448	1.616	1.22	1.533	3	Yes
FBgn0034313	CG5726		0.332114	1.584	1.621	1.486	1.395	1.5215	3	Yes		enriched	Yes - 2	ana2,CG12129
FBgn0004103	Pp1-87B		0.331071	1.754	1.555	1.518	1.226	1.51325	3	Yes			Yes - 10	ds,flw,sqh,Mbs,Vang,stan,CG6712,SCAR,SmD1,CkIIalpha
FBgn0000140	asp		0.366257	1.73	1.574	1.493	1.214	1.50275	3	Yes			Yes - 1	gry
FBgn0021995	Rs1		0.0123119	2.788	2.437	1.27	0.988	1.87075	2				Yes - 14	ana2,aurB,bel,borr,CG32409,CG32708,CG6712,CkIIalpha,Clbn,Dbp73D,hoip,Surf6,Tdrd3,vig
FBgn0038989	CG6937		0.0138065	2.747	2.447	1.097	1.011	1.8255	2				Yes - 13	ana2,bel,CG32409,CG32708,CG6712,CkIIalpha,Clbn,Dbp73D,hoip,Pp1-87B,Surf6,Tdrd3,vig
FBgn0028473	Non1		0.0512672	2.541	2.156	1.289	0.943	1.73225	2				Yes - 13	ana2,bel,CG32409,CG32708,CG6712,CkIIalpha,Clbn,Dbp73D,hoip,Pp1-87B,Surf6,Tdrd3,vig
FBgn0010333	Rac1		0.0797332	1.524	1.232	2.174	1.864	1.6985	2				Yes - 13	aPKC,ds,flw,Hem,Mbs,Pp1-87B,Rac2,SCAR,slpr,sqh,Sra-1,stan,Vang
FBgn0030720	CG8939		0.144185	2.314	1.939	1.267	0.933	1.61325	2				Yes - 13	ana2,bel,CG32409,CG32708,CG6712,CkIIalpha,Clbn,Dbp73D,hoip,Pp1-87B,Surf6,Tdrd3,vig
FBgn0266581	pit		0.154304	2.246	1.884	1.235	0.98	1.58625	2				Yes - 13	ana2,bel,CG32409,CG32708,CG6712,CkIIalpha,Clbn,Dbp73D,hoip,Pp1-87B,Surf6,Tdrd3,vig
FBgn0030504	CG2691		0.246539	2.135	1.873	1.107	0.952	1.51675	2				Yes - 13	ana2,bel,CG1671,CG32409,CG32708,CG6712,CkIIalpha,Clbn,Dbp73D,hoip,Surf6,Tdrd3,vig
FBgn0027330	l(1)G0020		0.260111	2.071	1.766	1.227	0.998	1.5155	2				Yes - 13	ana2,bel,CG1671,CG32409,CG32708,CG6712,CkIIalpha,Clbn,Dbp73D,hoip,Surf6,Tdrd3,vig
FBgn0000043	Act42A		0.524005	1.376	1.048	1.759	1.413	1.399	2				Yes - 13	14-3-3zeta,CkIIalpha,coro,Cortactin,Hem,His4:CG33873,Nap1,Nop17l,PI4KIIIalpha,rin,SmD1,Sra-1,TER94
FBgn0052344	CG32344		0.0295655	2.605	2.199	1.335	1.003	1.7855	2				Yes - 12	ana2,bel,CG32409,CG32708,CG6712,CkIIalpha,Clbn,Dbp73D,hoip,Surf6,Tdrd3,vig
FBgn0033059	CG7845		0.184165	2.434	2.091	1.233	0.747	1.62625	2				Yes - 12	ana2,bel,CG32409,CG6712,CkIIalpha,Clbn,Dbp73D,hoip,Pp1-87B,Surf6,Tdrd3,vig
FBgn0037489	CG1234		0.21502	2.314	1.999	1.11	0.819	1.5605	2				Yes - 12	ana2,bel,CG32409,CG32708,CG6712,CkIIalpha,Clbn,Dbp73D,hoip,Surf6,Tdrd3,vig
FBgn0037549	CG7878		0.353627	1.616	1.487	1.573	1.342	1.5045	2				Yes - 12	ana2,bel,CG32409,CG5726,CG6712,CkIIalpha,Clbn,Dbp73D,hoip,Surf6,Tdrd3,vig
FBgn0026196	nop5		0.403706	1.969	1.707	1.238	0.931	1.46125	2				Yes - 12	ana2,CG1671,CG32409,CG32708,CG6712,CkIIalpha,Dbp73D,hoip,Nap1,Surf6,Tdrd3,vig
FBgn0000042	Act5C		0.485127	1.376	1.068	1.766	1.445	1.41375	2				Yes - 12	14-3-3zeta,coro,Cortactin,Hem,His4:CG33873,Nap1,Nop17l,PI4KIIIalpha,rin,SmD1,Sra-1,TER94
FBgn0000044	Act57B		0.699461	1.253	0.972	1.707	1.375	1.32675	2				Yes - 12	14-3-3zeta,coro,Cortactin,Hem,His4:CG33873,Nap1,Nop17l,PI4KIIIalpha,rin,SmD1,Sra-1,TER94
FBgn0020238	14-3-3epsilon		0.0260573	1.691	1.431	2.174	1.943	1.80975	2				Yes - 11	14-3-3zeta,aPKC,cindr,CkIIalpha,ds,flw,par-1,Patj,Pp1-87B,rin,SmD1
FBgn0032138	CG4364		0.0286371	2.651	2.278	1.292	0.962	1.79575	2				Yes - 11	ana2,bel,CG32409,CG6712,CkIIalpha,Clbn,Dbp73D,hoip,Surf6,Tdrd3,vig
FBgn0283468	slmb	PC	0.163377	1.667	1.244	2.117	1.544	1.643	2				Yes - 11	14-3-3zeta,CG12129,CG3800,CG6712,CkIIalpha,flw,par-1,Pp1-87B,Rel,Rpb10,TER94	Known possible real hits
FBgn0033741	CG8545		0.200838	2.101	1.93	1.18	1.052	1.56575	2				Yes - 11	ana2,bel,CG32409,CG6712,CkIIalpha,Clbn,Dbp73D,hoip,Surf6,Tdrd3,vig
FBgn0025366	Ip259		0.196624	2.209	1.908	1.192	0.951	1.565	2				Yes - 11	ana2,bel,CG32409,CG6712,CkIIalpha,Clbn,Dbp73D,hoip,Surf6,Tdrd3,vig
FBgn0027602	CG8611		0.403706	1.982	1.723	1.19	0.917	1.453	2				Yes - 11	ana2,bel,CG32409,CG6712,CkIIalpha,Clbn,Dbp73D,hoip,Surf6,Tdrd3,vig
FBgn0036915	Prp3		0.0740266	2.3	2.119	1.203	1.104	1.6815	2				Yes - 10	ana2,bel,CG6712,CkIIalpha,Dbp73D,hoip,lap,SmD1,Surf6,Tdrd3
FBgn0026181	Rok	PC	0.190202	1.412	1.216	1.766	1.758	1.538	2				Yes - 10	14-3-3zeta,ds,flw,Hem,Mbs,Pp1-87B,sqh,Sra-1,stan,Vang	Known possible real hits
FBgn0261456	hpo		0.267846	1.446	1.054	1.894	1.606	1.5	2				Yes - 10	14-3-3zeta,ana2,Cip4,Cortactin,Dap160,ds,His4:CG33873,lap,slpr,Su(dx)
FBgn0000259	CkIIbeta		0.336896	1.723	1.431	1.494	1.251	1.47475	2				Yes - 10	14-3-3zeta,ana2,CG12129,CkIIalpha,Cortactin,flw,Nap1,Ote,Pp1-87B,TER94
FBgn0003062	Fib		0.403706	2.002	1.761	1.198	0.897	1.4645	2				Yes - 10	bel,CG1671,CG32409,CG6712,CG7358,Clbn,hoip,Nap1,SmD1,vig
FBgn0027889	ball		0.0213868	2.627	2.33	1.34	1.052	1.83725	2				Yes - 9	ana2,CG6712,CkIIalpha,coro,Dbp73D,FK506-bp2,Rrp40,Surf6,Tdrd3
FBgn0039828	CG1542		0.044695	2.574	2.175	1.244	0.945	1.7345	2				Yes - 9	bel,CG32409,CG6712,CkIIalpha,Clbn,hoip,Nap1,Surf6,vig
FBgn0000499	dsh	PC	0.109351	1.669	1.33	1.982	1.643	1.656	2			enriched	Yes - 9	ds,flw,Mbs,Pp1-87B,Rac2,sqh,stan,Su(dx),Vang	Known possible real hits
FBgn0001075	ft	PC	0.0486525	1.784	1.469	2.085	1.712	1.7625	2				Yes - 8	14-3-3zeta,ds,flw,Mbs,Pp1-87B,sqh,stan,Vang	Known possible real hits
FBgn0265434	zip	PC	0.0676061	1.714	1.388	2.104	1.71	1.729	2				Yes - 8	coro,ds,flw,Mbs,Pp1-87B,sqh,stan,Vang	Known possible real hits
FBgn0044323	Cka		0.10045	1.641	1.23	2.072	1.694	1.65925	2				Yes - 8	ds,flw,Mbs,Pp1-87B,Rel,sqh,stan,Vang
FBgn0029979	mahe		0.204608	1.739	1.478	1.784	1.409	1.6025	2				Yes - 8	bel,CG32409,CG6712,Clbn,hoip,nocte,SmD1,vig
FBgn0003261	Rm62		0.286389	2.02	1.705	1.295	1.01	1.5075	2				Yes - 8	bel,CG32409,CG6712,Clbn,Fmr1,hoip,SmD1,vig
FBgn0000163	baz	PC	0.396578	1.403	1.192	1.859	1.506	1.49	2				Yes - 8	14-3-3zeta,alpha-Cat,aPKC,CG6712,Moe,Patj,Rac2,veli	Known possible real hits
FBgn0023167	SmD3		0.377991	2.031	1.667	1.352	0.898	1.487	2				Yes - 8	bel,Clbn,flw,hoip,Pp1-87B,SmD1,Tdrd3,vig
FBgn0031872	ihog		0.336896	1.36	1.137	1.683	1.614	1.4485	2				Yes - 8	ana2,CG12129,CG6712,CkIIalpha,Dbp73D,Surf6,Tdrd3,TER94
FBgn0030061	CG1785		0.472298	2.035	1.76	1.041	0.797	1.40825	2				Yes - 8	ana2,CG6712,CkIIalpha,coro,Dbp73D,Surf6,Tdrd3,vig
FBgn0266599	Hsc70-4		0.763856	1.236	0.854	1.679	1.32	1.27225	2				Yes - 8	CG7358,flw,Hem,PI4KIIIalpha,Pp1-87B,SmD1,Sra-1,TER94
FBgn0026418	Hsc70Cb		0.884593	1.092	0.692	1.611	1.336	1.18275	2				Yes - 8	14-3-3zeta,Cortactin,CSN5,FK506-bp2,Moe,par-1,Synd,TER94
FBgn0014020	Rho1		0.0465494	1.486	1.143	2.468	2.02	1.77925	2				Yes - 7	ds,flw,Mbs,Pp1-87B,sqh,stan,Vang
FBgn0032919	CG9253		0.0393683	2.389	2.144	1.358	1.156	1.76175	2				Yes - 7	ana2,CG32708,CG6712,CkIIalpha,Dbp73D,Surf6,Tdrd3
FBgn0004390	RasGAP1		0.0479455	1.816	1.457	2.044	1.684	1.75025	2				Yes - 7	ana2,CG6712,CkIIalpha,cno,Dbp73D,Surf6,Tdrd3
FBgn0026375	RhoGAPp190		0.0976307	1.67	1.416	1.919	1.671	1.669	2				Yes - 7	ds,flw,Mbs,Pp1-87B,sqh,stan,Vang
FBgn0003090	pk	PC	0.106116	1.71	1.312	2.009	1.611	1.6605	2				Yes - 7	ds,flw,Mbs,Pp1-87B,sqh,stan,Vang	Known possible real hits
FBgn0038810	Srp72		0.122101	2.234	2.043	1.219	1.053	1.63725	2				Yes - 7	ana2,CG6712,CkIIalpha,Dbp73D,Srp19,Surf6,Tdrd3
FBgn0035524	CG11583		0.154304	2.259	2.087	1.233	0.967	1.6365	2				Yes - 7	bel,CG32409,CG6712,Clbn,hoip,Nap1,vig
FBgn0027525	LTV1		0.213188	1.981	1.681	1.414	1.154	1.5575	2				Yes - 7	ana2,CG6712,CkIIalpha,Clbn,Dbp73D,Surf6,Tdrd3
FBgn0034243	Ns2		0.367695	1.977	1.757	1.153	0.965	1.463	2				Yes - 7	bel,CG32409,CG6712,Clbn,hoip,Surf6,vig
FBgn0010909	msn	PC	0.378659	1.525	1.284	1.623	1.403	1.45875	2				Yes - 7	ds,flw,Mbs,Pp1-87B,sqh,stan,Vang	Known possible real hits
FBgn0000319	Chc		0.569841	1.401	1.216	1.557	1.347	1.38025	2				Yes - 7	CG12129,Cortactin,lap,lqfR,Rel,Su(dx),TER94
FBgn0023172	RhoGEF2		0.877973	1.216	0.899	1.589	1.22	1.231	2				Yes - 7	ds,flw,Mbs,Pp1-87B,sqh,stan,Vang
FBgn0040388	boi		0.0226809	1.775	1.47	2.21	1.888	1.83575	2			enriched	Yes - 6	ana2,CG6712,CkIIalpha,Dbp73D,Surf6,Tdrd3
FBgn0265297	pAbp		0.0538576	1.789	1.516	2.037	1.685	1.75675	2				Yes - 6	bel,Capr,His4:CG33873,hoip,NAT1,SmD1
FBgn0043903	dome		0.0742654	1.584	1.33	2.162	1.819	1.72375	2				Yes - 6	ana2,CG6712,CkIIalpha,Dbp73D,Surf6,Tdrd3
FBgn0038472	CG3995		0.200838	2.235	2.086	1.205	0.918	1.611	2				Yes - 6	ana2,CG6712,CkIIalpha,Dbp73D,Surf6,Tdrd3
FBgn0038585	Non3		0.163377	2.252	1.849	1.321	0.959	1.59525	2				Yes - 6	bel,CG32409,CG6712,Clbn,hoip,vig
FBgn0032620	CG12288		0.244332	2.173	1.889	1.372	0.92	1.5885	2				Yes - 6	bel,CG32409,CG6712,Clbn,hoip,vig
FBgn0039566	CG4849		0.165398	1.827	1.453	1.639	1.381	1.575	2				Yes - 6	bel,hoip,NAT1,SmD1,sqh,vig
FBgn0013269	FK506-bp1		0.229344	2.038	1.875	1.281	1.076	1.5675	2				Yes - 6	bel,CG32409,CG6712,Clbn,hoip,vig
FBgn0029134	Prosbeta5		0.231511	1.671	1.46	1.65	1.439	1.555	2				Yes - 6	14-3-3zeta,CG12129,CkIIalpha,flw,Pp1-87B,TER94
FBgn0046214	vig2		0.312626	1.616	1.386	1.77	1.383	1.53875	2				Yes - 6	bel,CG32409,CG6712,Clbn,hoip,vig
FBgn0027567	CG8108		0.178178	2.218	2.032	0.918	0.971	1.53475	2				Yes - 6	ana2,CG6712,CkIIalpha,Dbp73D,Surf6,Tdrd3
FBgn0029148	NHP2		0.227095	2.001	1.677	1.255	1.116	1.51225	2				Yes - 6	ana2,CG6712,CkIIalpha,Dbp73D,Surf6,Tdrd3
FBgn0021814	Vps28		0.361004	1.311	1.08	1.85	1.639	1.47	2				Yes - 6	cindr,Cip4,Dap160,Su(dx),Vps2,Vps37B
FBgn0036514	CG12301		0.454525	2.005	1.988	1.007	0.845	1.46125	2				Yes - 6	ana2,CG6712,CkIIalpha,Dbp73D,Surf6,Tdrd3
FBgn0003165	pum		0.374366	1.466	1.084	1.762	1.467	1.44475	2			enriched	Yes - 6	bel,CG32409,CG6712,Clbn,hoip,vig
FBgn0038535	alt		0.42892	1.322	0.86	1.861	1.553	1.399	2				Yes - 6	ana2,CG6712,CkIIalpha,Dbp73D,Surf6,Tdrd3
FBgn0035630	CG10576		0.520439	1.357	1.32	1.473	1.436	1.3965	2				Yes - 6	bel,CG32409,CG6712,Clbn,hoip,vig
FBgn0037561	CG9630		0.762784	1.851	1.596	0.983	0.706	1.284	2				Yes - 6	bel,CG32409,CG6712,Clbn,hoip,vig
FBgn0027054	CSN4		0.774029	1.302	0.966	1.616	1.245	1.28225	2				Yes - 6	14-3-3zeta,CG12129,CSN5,FK506-bp2,Moe,TER94
FBgn0259685	crb		0.0669669	1.759	1.384	2.153	1.668	1.741	2				Yes - 5	14-3-3zeta,aPKC,Moe,Patj,veli
FBgn0004237	Hrb87F		0.146961	1.667	1.417	2.061	1.575	1.68	2				Yes - 5	Capr,hoip,Nap1,SCAR,SmD1
FBgn0038146	CG9799		0.133679	2.283	1.947	1.292	0.984	1.6265	2				Yes - 5	ana2,CG1671,CkIIalpha,Nap1,Ote
FBgn0010341	Cdc42		0.176997	1.548	1.24	2.065	1.644	1.62425	2				Yes - 5	14-3-3zeta,aPKC,Pak3,Rac2,slpr
FBgn0002121	l(2)gl		0.162655	1.52	1.358	1.875	1.693	1.6115	2				Yes - 5	14-3-3zeta,aPKC,CG6712,Fmr1,Patj
FBgn0036666	TSG101		0.134684	1.643	1.143	2.037	1.62	1.61075	2			enriched	Yes - 5	cindr,Cip4,Dap160,Su(dx),Vps37B
FBgn0002973	numb		0.176997	1.488	1.329	1.862	1.703	1.5955	2				Yes - 5	14-3-3zeta,aPKC,CG6712,Patj,Su(dx)
FBgn0264922	smt3		0.266515	1.592	1.182	1.927	1.463	1.541	2				Yes - 5	14-3-3zeta,FK506-bp2,Moe,sbr,TER94
FBgn0038145	Droj2		0.394684	1.631	1.154	1.736	1.28	1.45025	2				Yes - 5	aurB,CG12129,coro,TER94,Vps29
FBgn0039532	Mtl		0.405881	1.595	1.293	1.603	1.301	1.448	2				Yes - 5	aPKC,Hem,Rac2,SCAR,Sra-1
FBgn0050122	CG30122		0.414944	1.955	1.662	1.175	0.932	1.431	2				Yes - 5	14-3-3zeta,bel,hoip,Nap1,SmD1
FBgn0000404	CycA		0.460389	1.401	1.105	1.739	1.443	1.422	2				Yes - 5	bin3,Pkn,Pp1-87B,RecQ4,Synd
FBgn0011573	Cdc37		0.689542	1.268	1.255	1.488	1.37	1.34525	2				Yes - 5	14-3-3zeta,par-1,rin,slpr,SmD1
FBgn0024811	Crk		0.0283102	1.742	1.468	2.449	1.874	1.88325	2				Yes - 4	ana2,cindr,Nap1,Ote
FBgn0034345	CG5174		0.0393683	1.762	1.347	2.2	1.783	1.773	2				Yes - 4	14-3-3zeta,FK506-bp2,Moe,TER94
FBgn0020510	Abi		0.0656715	1.648	1.167	2.39	1.783	1.747	2				Yes - 4	Hem,Rac2,SCAR,Sra-1
FBgn0036500	CG7275		0.0393683	2.593	2.32	1.03	0.952	1.72375	2				Yes - 4	CG12129,CG1671,CkIIalpha,TER94
FBgn0053855	His1:CG33855		0.106116	2.487	2.353	1.161	0.834	1.70875	2				Yes - 4	14-3-3zeta,hoip,Nap1,SmD1
FBgn0004647	N		0.0875265	1.591	1.325	2.082	1.776	1.6935	2				Yes - 4	aPKC,Moe,Patj,veli
FBgn0027066	Eb1		0.0762124	1.68	1.319	1.837	1.717	1.63825	2			enriched	Yes - 4	CG18190,FK506-bp2,Moe,TER94
FBgn0026370	SRPK		0.244926	2.065	1.876	1.312	1.025	1.5695	2				Yes - 4	bel,hoip,Nap1,vig
FBgn0250789	alpha-Spec		0.237327	1.441	1.146	1.959	1.662	1.552	2				Yes - 4	CG17765,cindr,sqh,TER94
FBgn0004868	Gdi		0.188316	1.663	1.211	1.773	1.51	1.53925	2				Yes - 4	CG5484,FK506-bp2,Moe,TER94
FBgn0001215	Hrb98DE		0.317182	1.538	1.04	2.023	1.456	1.51425	2				Yes - 4	Capr,hoip,Nap1,SmD1
FBgn0032198	eEF1delta		0.266515	1.611	1.235	1.638	1.446	1.4825	2				Yes - 4	Ef1beta,FK506-bp2,Moe,TER94
FBgn0259139	glo		0.363378	1.414	1.029	1.881	1.533	1.46425	2				Yes - 4	bel,hoip,Nap1,SmD1
FBgn0024248	chico		0.367695	1.316	0.97	1.84	1.626	1.438	2				Yes - 4	14-3-3zeta,par-1,slpr,Vps2
FBgn0003205	Ras85D		0.595101	1.539	1.349	1.66	1.185	1.43325	2				Yes - 4	14-3-3zeta,CG34449,cindr,slpr
FBgn0010292	bys		0.466	1.202	0.91	1.928	1.637	1.41925	2				Yes - 4	ana2,CG1671,Nap1,Ote
FBgn0015218	eIF-4E		0.477681	1.514	1.209	1.618	1.314	1.41375	2				Yes - 4	ana2,Nap1,NAT1,Ote
FBgn0030894	CG7192		0.569435	1.552	1.199	1.579	1.197	1.38175	2				Yes - 4	cindr,Cip4,Dap160,Vps37B
FBgn0004656	fs(1)h		0	2.393	1.702	0.991	0.43	1.379	2				Yes - 4	ana2,CkIIalpha,Nap1,Ote
FBgn0000667	Actn		0.650363	1.437	1.197	1.465	1.241	1.335	2				Yes - 4	14-3-3zeta,cora,PI4KIIIalpha,Rac2
FBgn0035121	Tudor-SN		0.733325	1.311	1.054	1.563	1.28	1.302	2				Yes - 4	Cortactin,Fmr1,Moe,vig
FBgn0027334	l(1)G0004		0.754729	1.87	1.661	0.904	0.696	1.28275	2				Yes - 4	CG1671,FK506-bp2,Moe,TER94
FBgn0002772	Mlc1		0.812534	1.942	1.761	0.743	0.566	1.253	2				Yes - 4	14-3-3zeta,coro,Cortactin,sqh
FBgn0261797	Dhc64C		0.798641	1.254	0.961	1.521	1.27	1.2515	2				Yes - 4	Capr,flw,Pp1-87B,SmD1
FBgn0000559	EF2		0.916422	1.18	0.907	1.615	1.21	1.228	2				Yes - 4	FK506-bp2,Fmr1,hoip,Nap1
FBgn0261570	CG42684		0.814123	1.222	0.804	1.489	1.285	1.2	2				Yes - 4	asp,gry,Rel,Rpb10
FBgn0001624	dlg1		0.023927	1.69	1.443	2.282	1.962	1.84425	2				Yes - 3	homer,Patj,veli
FBgn0051613	His3:CG31613		0.0326194	2.662	2.211	1.356	0.927	1.789	2				Yes - 3	CG34449,His4:CG33873,Nap1
FBgn0027932	Akap200	PC	0.0420397	1.632	1.35	2.255	1.9	1.78425	2				Yes - 3	FK506-bp2,Moe,TER94	Known possible real hits
FBgn0033339	Sec31		0.0749901	1.68	1.297	2.118	1.721	1.704	2			enriched	Yes - 3	hoip,sbr,SmD1
FBgn0264959	Src42A		0.103048	1.589	1.329	2	1.74	1.6645	2				Yes - 3	cindr,His4:CG33873,par-1
FBgn0259174	Nedd4		0.110756	1.639	1.193	2.116	1.67	1.6545	2				Yes - 3	cindr,lig,Su(dx)
FBgn0025457	Bub3		0.171396	1.608	1.196	1.93	1.592	1.5815	2				Yes - 3	CG12129,Nap1,TER94
FBgn0035111	CG16940		0.21746	2	1.816	1.34	1.129	1.57125	2				Yes - 3	CG3800,Rrp40,Tailor
FBgn0032051	CG13097		0.244926	1.964	1.836	1.297	1.127	1.556	2				Yes - 3	Capr,CG1671,CkIIalpha
FBgn0263121	Prosalpha1		0.187465	1.676	1.3	1.745	1.499	1.555	2				Yes - 3	CkIIalpha,flw,Pp1-87B
FBgn0260632	dl		0.233037	1.342	1.104	2.005	1.766	1.55425	2				Yes - 3	bel,Rel,Rpb10
FBgn0034970	yki		0.266515	1.512	1.307	1.773	1.543	1.53375	2			enriched	Yes - 3	14-3-3zeta,ds,Patj
FBgn0030354	Upf1		0.284021	1.639	1.468	1.617	1.395	1.52975	2				Yes - 3	Rrp40,sbr,Upf3
FBgn0030680	CG8944		0.299611	1.845	1.719	1.298	1.171	1.50825	2				Yes - 3	ana2,Nap1,Ote
FBgn0029992	Upf2		0.325229	1.679	1.392	1.605	1.308	1.496	2				Yes - 3	Rrp40,sbr,Upf3
FBgn0004889	tws		0.373051	1.708	1.477	1.568	1.227	1.495	2				Yes - 3	CkIIalpha,flw,Pp1-87B
FBgn0003731	Egfr		0.368341	1.458	1.345	1.675	1.482	1.49	2				Yes - 3	14-3-3zeta,cindr,slpr
FBgn0032690	CG10333		0.414944	1.948	1.816	1.197	0.939	1.475	2				Yes - 3	bel,hoip,SmD1
FBgn0011802	Gem3		0.394684	1.719	1.499	1.446	1.192	1.464	2				Yes - 3	coro,Rac2,SmD1
FBgn0027492	wdb	PC	0.394684	1.639	1.207	1.705	1.273	1.456	2				Yes - 3	CkIIalpha,flw,Pp1-87B	Known possible real hits
FBgn0034967	eIF-5A		0.479361	1.606	1.397	1.538	1.22	1.44025	2				Yes - 3	FK506-bp2,Moe,TER94
FBgn0052479	Usp10		0.644632	1.353	1.144	1.733	1.33	1.39	2				Yes - 3	cindr,Patj,rin
FBgn0038344	obe		0.662656	1.424	1.25	1.5	1.242	1.354	2				Yes - 3	CG12129,hoip,SmD1
FBgn0036487	Prp31		0.626281	1.871	1.606	1.032	0.827	1.334	2				Yes - 3	bel,hoip,SmD1
FBgn0267727	Pen		0.660599	1.404	1.156	1.51	1.264	1.3335	2				Yes - 3	Rel,Rpb10,sbr
FBgn0024352	Hop		0.699461	1.106	0.919	1.71	1.523	1.3145	2				Yes - 3	FK506-bp2,Moe,TER94
FBgn0036448	mop		0.640114	1.325	0.889	1.557	1.362	1.28325	2				Yes - 3	Cip4,Cortactin,Su(dx)
FBgn0011747	Ank		0.763871	1.344	1.033	1.482	1.211	1.2675	2				Yes - 3	CG17765,Nrg,Rel
FBgn0026083	tyf		0.803473	1.275	0.891	1.577	1.242	1.24625	2				Yes - 3	ana2,CG12129,CG5726
FBgn0035499	Chd64		0.822094	1.275	0.994	1.474	1.224	1.24175	2				Yes - 3	FK506-bp2,Moe,TER94
FBgn0030719	eIF5		0.79649	1.146	0.823	1.533	1.382	1.221	2			enriched	Yes - 3	bel,coro,NAT1
FBgn0000083	AnxB9		0.0226809	1.617	1.123	2.467	2.048	1.81375	2				Yes - 2	14-3-3zeta,Moe
FBgn0027619	Adam		0.0381166	1.697	1.357	2.238	1.859	1.78775	2				Yes - 2	bel,coro
FBgn0004828	His3.3B		0.140175	2.357	2.247	1.345	0.897	1.7115	2				Yes - 2	His4:CG33873,Nap1	Possible biologically non related
FBgn0039302	Nup358		0.0676061	1.693	1.375	2.019	1.731	1.7045	2			enriched	Yes - 2	coro,sbr
FBgn0063485	Lasp		0.0909656	1.618	1.245	2.145	1.74	1.687	2			enriched	Yes - 2	coro,Cortactin
FBgn0027948	msps		0.0979539	1.563	1.254	2.101	1.777	1.67375	2				Yes - 2	aurB,Pp1-87B
FBgn0000117	arm		0.149218	1.676	1.363	2.032	1.56	1.65775	2				Yes - 2	alpha-Cat,p120ctn
FBgn0003346	RanGAP		0.133679	1.55	1.303	2.041	1.716	1.6525	2				Yes - 2	coro,sbr
FBgn0003391	shg		0.144185	1.543	1.306	1.936	1.704	1.62225	2				Yes - 2	alpha-Cat,p120ctn
FBgn0031450	Hrs		0.119367	1.361	0.919	2.263	1.932	1.61875	2				Yes - 2	lqfR,Su(dx)
FBgn0026620	tacc		0.152759	1.427	1.064	2.064	1.802	1.58925	2				Yes - 2	aurB,Pp1-87B
FBgn0004583	ex		0.188316	1.409	1.22	1.953	1.764	1.5865	2				Yes - 2	14-3-3zeta,ds
FBgn0010380	AP-1-2beta		0.34114	1.363	1.318	2.042	1.607	1.5825	2				Yes - 2	AP-2mu,lqfR
FBgn0011824	CG4038		0.22518	2.112	2.131	1.014	1.007	1.566	2				Yes - 2	hoip,SmD1
FBgn0013746	alien		0.149074	1.737	1.348	1.66	1.5	1.56125	2				Yes - 2	14-3-3zeta,CSN5
FBgn0264855	AP-2alpha	PC	0.154986	1.719	1.299	1.717	1.505	1.56	2				Yes - 2	AP-2mu,Su(dx)	Known possible real hits
FBgn0262125	Sec23		0.267388	1.635	1.34	1.799	1.419	1.54825	2				Yes - 2	14-3-3zeta,CG6523
FBgn0010741	l(3)01239		0.26523	1.48	1.304	1.791	1.581	1.539	2				Yes - 2	14-3-3zeta,par-1
FBgn0038597	CG8064		0.266515	2.115	1.769	1.323	0.944	1.53775	2				Yes - 2	CG1671,CkIIalpha
FBgn0034237	eIF3-S9		0.23767	1.714	1.42	1.616	1.388	1.5345	2				Yes - 2	bel,coro
FBgn0260634	eIF4G2		0.267846	1.536	1.434	1.617	1.516	1.52575	2				Yes - 2	CG3800,NAT1
FBgn0261397	didum		0.317182	1.517	1.222	1.821	1.477	1.50925	2				Yes - 2	coro,Cortactin
FBgn0027055	CSN3		0.312541	1.87	1.516	1.483	1.13	1.49975	2				Yes - 2	14-3-3zeta,CSN5
FBgn0038108	CG7518		0.34758	1.897	1.582	1.413	1.067	1.48975	2				Yes - 2	lqfR,vig
FBgn0010247	Parp		0.356439	2.093	1.848	1.109	0.862	1.478	2				Yes - 2	His4:CG33873,Rel
FBgn0026015	Top3beta		0.428158	1.57	1.355	1.641	1.306	1.468	2				Yes - 2	PI4KIIIalpha,Tdrd3
FBgn0019925	Surf4		0.374194	1.36	1.428	1.506	1.574	1.467	2				Yes - 2	CG12129,TER94
FBgn0034258	eIF3-S8		0.378659	1.889	1.668	1.247	1.039	1.46075	2				Yes - 2	bel,coro
FBgn0026598	Apc2		0.277639	1.568	1.113	1.682	1.473	1.459	2			enriched	Yes - 2	CG18190,Rac2
FBgn0262733	Src64B		0.403243	1.57	1.294	1.632	1.331	1.45675	2				Yes - 2	cindr,His4:CG33873
FBgn0025683	CG3164		0.405881	1.611	1.201	1.696	1.286	1.4485	2				Yes - 2	CG12129,TER94
FBgn0029903	pod1		0.54767	1.407	1.388	1.6	1.363	1.4395	2				Yes - 2	coro,Cortactin
FBgn0262029	d	PC	0.523112	1.431	1.166	1.787	1.36	1.436	2				Yes - 2	14-3-3zeta,ds	Known possible real hits
FBgn0001977	CIAPIN1		0.377991	1.391	0.819	1.985	1.538	1.43325	2			enriched	Yes - 2	14-3-3zeta,CG6523
FBgn0014141	cher		0.440474	1.318	1.065	1.804	1.544	1.43275	2				Yes - 2	14-3-3zeta,ed
FBgn0030520	Pdcd4		0.44126	1.9	1.733	1.106	0.961	1.425	2				Yes - 2	14-3-3zeta,SmD1
FBgn0086451	l(2)k09022		0.456136	1.953	1.659	1.158	0.895	1.41625	2				Yes - 2	CG1671,vig
FBgn0004370	Ptp10D		0.438908	1.444	0.92	1.856	1.42	1.41	2				Yes - 2	p120ctn,PI4KIIIalpha
FBgn0033557	CG12325		0.485127	1.848	1.71	1.018	0.973	1.38725	2				Yes - 2	CG1671,CkIIalpha
FBgn0035205	CG2469		0.546211	1.457	1.26	1.511	1.314	1.3855	2				Yes - 2	CkIIalpha,vig
FBgn0260442	rhea		0.584855	1.367	0.995	1.758	1.367	1.37175	2				Yes - 2	Cip4,Dap160
FBgn0029688	lva		0.630296	1.34	0.974	1.754	1.354	1.3555	2				Yes - 2	bel,Rel
FBgn0038269	Rrp6		0.629841	1.896	1.529	1.193	0.799	1.35425	2				Yes - 2	Rrp40,Upf3
FBgn0010051	Itp-r83A		0.705732	1.292	1.08	1.54	1.327	1.30975	2				Yes - 2	htt,TER94
FBgn0051694	CG31694		0.763871	1.864	1.606	1.063	0.691	1.306	2				Yes - 2	CG6712,Surf6
FBgn0039055	Rassf		0.763871	1.352	1.005	1.622	1.203	1.2955	2				Yes - 2	14-3-3zeta,ds
FBgn0037249	eIF3-S10		0.763856	1.338	0.998	1.586	1.218	1.285	2				Yes - 2	bel,coro
FBgn0029840	raptor		0.907027	1.143	0.813	1.508	1.254	1.1795	2				Yes - 2	14-3-3zeta,lqfR
FBgn0038577	CG12321		0.998672	1.073	0.838	1.448	1.212	1.14275	2				Yes - 2	CG12129,TER94
FBgn0004167	kst		0.0375706	1.68	1.391	2.132	1.88	1.77075	2			enriched	Yes - 1	CG17765
FBgn0038251	Hexim		0.0415221	1.691	1.443	2.093	1.844	1.76775	2				Yes - 1	bin3
FBgn0000017	Abl		0.06056	1.758	1.344	2.242	1.691	1.75875	2				Yes - 1	Su(dx)
FBgn0263289	scrib	PC	0.0464755	1.777	1.418	2.08	1.731	1.7515	2				Yes - 1	Vang	Known possible real hits
FBgn0015399	kek1		0.0345434	1.771	1.443	1.936	1.806	1.739	2				Yes - 1	cno
FBgn0025743	mbt		0.0487501	1.736	1.403	2.037	1.757	1.73325	2				Yes - 1	Pak3
FBgn0050069	CG30069		0.0590185	1.623	1.274	2.131	1.832	1.715	2			enriched	Yes - 1	ed
FBgn0035715	CG10103		0.0569572	1.701	1.379	2.015	1.762	1.71425	2				Yes - 1	Vps2
FBgn0029882	CG3226		0.0445281	1.582	1.262	2.07	1.94	1.7135	2				Yes - 1	Moe
FBgn0037478	CG2656		0.0728415	2.281	2.127	1.222	1.127	1.68925	2				Yes - 1	FK506-bp2
FBgn0051363	Jupiter		0.0632043	1.71	1.252	2.034	1.731	1.68175	2				Yes - 1	Moe
FBgn0001330	kz		0.0730755	2.27	1.979	1.332	1.137	1.6795	2				Yes - 1	CG1671
FBgn0086706	pix		0.133788	1.591	1.385	1.987	1.674	1.65925	2				Yes - 1	bel
FBgn0040011	Slmap		0.154304	1.461	1.221	2.101	1.765	1.637	2				Yes - 1	ana2
FBgn0014870	Psi		0.188088	1.45	1.306	2.012	1.724	1.623	2				Yes - 1	Rrp40
FBgn0264078	Flo2		0.119286	1.713	1.33	1.867	1.581	1.62275	2				Yes - 1	Vps2
FBgn0086657	IKKepsilon		0.150221	1.627	1.226	1.893	1.607	1.58825	2				Yes - 1	Rel
FBgn0036510	CG7427		0.190202	2.388	2.052	1.118	0.782	1.585	2				Yes - 1	14-3-3zeta
FBgn0005640	Eip63E		0.122602	1.605	1.307	1.747	1.68	1.58475	2				Yes - 1	14-3-3zeta
FBgn0032455	Pih1D1		0.196624	1.818	1.484	1.677	1.342	1.58025	2				Yes - 1	Nop17l
FBgn0027363	Stam		0.232273	1.478	1.254	1.956	1.631	1.57975	2				Yes - 1	Su(dx)
FBgn0024806	DIP2		0.143106	1.539	1.292	1.775	1.711	1.57925	2				Yes - 1	Cortactin
FBgn0035769	CTCF		0.205558	2.142	2.067	1.102	1.004	1.57875	2				Yes - 1	CG6712
FBgn0250788	beta-Spec		0.195726	1.502	1.217	1.926	1.66	1.57625	2				Yes - 1	cindr
FBgn0250850	rig		0.187242	1.558	1.447	1.674	1.618	1.57425	2				Yes - 1	SmD1
FBgn0050349	CG30349		0.266515	2.223	2.111	1.109	0.833	1.569	2				Yes - 1	CG1671
FBgn0037218	aux		0.277175	1.792	1.474	1.746	1.25	1.5655	2				Yes - 1	Su(dx)
FBgn0263396	sqd		0.280832	1.627	1.462	1.709	1.41	1.552	2			enriched	Yes - 1	bel
FBgn0051992	gw		0.176997	1.613	1.204	1.787	1.578	1.5455	2				Yes - 1	nocte
FBgn0024754	Flo1		0.222233	1.57	1.193	1.84	1.553	1.539	2				Yes - 1	Vps2
FBgn0029860	CG15891		0.254351	1.57	1.377	1.701	1.508	1.539	2				Yes - 1	Vps37B
FBgn0004378	Klp61F		0.263527	1.556	1.214	1.844	1.508	1.5305	2			enriched	Yes - 1	coro
FBgn0010770	ppan		0.252751	2.081	1.749	1.291	1	1.53025	2				Yes - 1	CG6712
FBgn0011202	dia		0.344349	1.564	1.449	1.67	1.403	1.5215	2				Yes - 1	CG18190
FBgn0030000	CG2260		0.291998	2.018	1.91	1.115	1.006	1.51225	2				Yes - 1	CG1671
FBgn0027836	Dgp-1		0.264387	2.117	1.641	1.325	0.946	1.50725	2				Yes - 1	Srp19
FBgn0034073	CG8414		0.310935	1.959	1.851	1.15	1.044	1.501	2				Yes - 1	CG6712
FBgn0032821	CdGAPr		0.317182	1.617	1.457	1.537	1.377	1.497	2				Yes - 1	Moe
FBgn0260986	mei-38		0.33316	1.936	1.5	1.479	1.042	1.48925	2				Yes - 1	CG32409
FBgn0259937	Nop60B		0.352407	1.914	1.736	1.257	1.046	1.48825	2				Yes - 1	vig
FBgn0036686	CG7728		0.361632	1.897	1.754	1.194	1.052	1.47425	2			enriched	Yes - 1	CG1671
FBgn0015286	Rala		0.372883	1.37	0.955	1.947	1.566	1.4595	2				Yes - 1	cindr
FBgn0037468	CG1943		0.399629	1.397	0.957	1.947	1.507	1.452	2				Yes - 1	CG6523
FBgn0004395	unk		0.403706	1.43	1.261	1.612	1.469	1.443	2				Yes - 1	hdc
FBgn0033845	mars		0.438908	1.862	1.573	1.301	1.002	1.4345	2				Yes - 1	Pp1-87B
FBgn0005632	faf		0.494547	1.332	1.206	1.696	1.481	1.42875	2				Yes - 1	Su(dx)
FBgn0052654	Sec16		0.435023	1.328	1.133	1.701	1.541	1.42575	2			enriched	Yes - 1	Rel
FBgn0266668	Exo84		0.471466	1.603	1.145	1.688	1.23	1.4165	2				Yes - 1	cindr
FBgn0030364	CG15735		0.479361	1.303	0.773	2.053	1.523	1.413	2				Yes - 1	Vps2
FBgn0026160	tna		0.481048	1.57	1.332	1.492	1.254	1.412	2				Yes - 1	Hel89B
FBgn0029714	CG3527		0.495927	2.037	1.749	1.063	0.775	1.406	2				Yes - 1	CG1671
FBgn0262126	Sec24CD		0.538909	1.371	1.152	1.688	1.408	1.40475	2			enriched	Yes - 1	gry
FBgn0002921	Atpalpha		0.528292	1.404	1.029	1.741	1.382	1.389	2				Yes - 1	Patj
FBgn0024277	trio		0.589693	1.521	1.186	1.62	1.208	1.38375	2				Yes - 1	ed
FBgn0015513	mbc		0.584855	1.449	1.199	1.596	1.285	1.38225	2				Yes - 1	Rac2
FBgn0027532	CG7139		0.565518	1.46	1.064	1.688	1.292	1.376	2				Yes - 1	gry
FBgn0024364	CG11417		0.566462	1.869	1.893	0.858	0.882	1.3755	2				Yes - 1	CG32708
FBgn0000317	ck	PC	0.54309	1.511	1.203	1.518	1.264	1.374	2				Yes - 1	sqh	Known possible real hits
FBgn0031534	Snx1		0.583053	1.304	1.092	1.647	1.433	1.369	2				Yes - 1	Vps29
FBgn0024509	Sec13		0.592178	1.304	1.083	1.651	1.423	1.36525	2				Yes - 1	sbr
FBgn0266667	Exo70		0.672794	1.306	1.127	1.652	1.347	1.358	2				Yes - 1	cindr
FBgn0015834	Trip1		0.559342	1.291	0.989	1.675	1.467	1.3555	2				Yes - 1	bel
FBgn0015380	drl		0.592178	1.144	1.04	1.636	1.583	1.35075	2				Yes - 1	TER94
FBgn0035688	CG10289		0.67597	1.319	1.129	1.607	1.332	1.34675	2				Yes - 1	Rel
FBgn0022935	D19A		0.644262	1.883	1.628	1.065	0.801	1.34425	2				Yes - 1	Rel
FBgn0032796	CG10188		0.646201	1.336	1.141	1.54	1.345	1.3405	2				Yes - 1	CkIIalpha
FBgn0023213	eIF4G		0.634418	1.322	1.017	1.631	1.369	1.33475	2				Yes - 1	NAT1
FBgn0029629	eIF3ga		0.666027	1.322	1.097	1.568	1.337	1.331	2				Yes - 1	bel
FBgn0031399	mio		0.676903	1.397	1.018	1.631	1.252	1.3245	2				Yes - 1	sbr
FBgn0023143	Uba1		0.701061	1.373	0.969	1.655	1.253	1.3125	2				Yes - 1	aurB
FBgn0029174	FKBP59		0.718975	1.274	0.967	1.649	1.332	1.3055	2				Yes - 1	FK506-bp2
FBgn0085436	Not1		0.748291	1.321	1.074	1.543	1.253	1.29775	2				Yes - 1	CkIIalpha
FBgn0265523	Smr		0.723738	1.363	1.044	1.494	1.237	1.2845	2				Yes - 1	coro
FBgn0030529	Clic		0.75527	1.251	0.814	1.751	1.314	1.2825	2				Yes - 1	Synd
FBgn0026479	Drp1		0.829536	1.237	1.009	1.51	1.252	1.252	2				Yes - 1	Hel89B
FBgn0042712	HBS1		0.877973	1.052	0.625	1.809	1.383	1.21725	2				Yes - 1	Rrp40
FBgn0036239	Pop2		0.884593	1.079	0.876	1.552	1.349	1.214	2				Yes - 1	CkIIalpha
FBgn0039907	lgs		0.900673	1.117	0.844	1.566	1.292	1.20475	2				Yes - 1	par-1
FBgn0266053	Patr-1		0.89324	1.109	0.766	1.626	1.313	1.2035	2				Yes - 1	SmD1
FBgn0004838	Hrb27C		0.905572	1.183	0.914	1.48	1.217	1.1985	2			enriched	Yes - 1	Capr
FBgn0029687	Vap-33A		0.932445	1.159	0.893	1.46	1.215	1.18175	2				Yes - 1	nocte
FBgn0035060	Eps-15		0.936022	1	0.661	1.839	1.209	1.17725	2				Yes - 1	Dap160
FBgn0283657	Tlk		0.969588	1.086	0.873	1.453	1.24	1.163	2				Yes - 1	ana2
FBgn0030735	CG3632		0.951421	0.915	0.809	1.45	1.432	1.1515	2				Yes - 1	CG6712
FBgn0037756	CG8507		0.871314	0.859	0.572	1.466	1.272	1.04225	2				Yes - 1	lqfR
FBgn0259742	CG42360		0	2.89	2.346	1.21	0.938	1.846	2
FBgn0050015	CG30015		0.0226809	1.59	1.357	2.358	2.074	1.84475	2
FBgn0022343	CG3760		0.0277798	1.569	1.389	2.287	2.051	1.824	2			enriched
FBgn0033195	CG1360		0.0285797	2.521	2.376	1.238	1.093	1.807	2
FBgn0023407	B4		0.0487501	1.718	1.499	2.153	1.775	1.78625	2
FBgn0263594	lost		0.0322782	2.55	2.188	1.299	1.044	1.77025	2
FBgn0023001	melt		0.040144	1.735	1.46	2.042	1.806	1.76075	2
FBgn0005649	Rox8		0.0225339	1.688	1.195	2.177	1.98	1.76	2			enriched
FBgn0262716	Arp3		0.0486525	1.585	1.478	2.061	1.91	1.7585	2
FBgn0087007	bbg		0.0479455	1.786	1.388	2.134	1.714	1.7555	2
FBgn0001083	fw	PC	0.0448173	1.649	1.369	2.128	1.869	1.75375	2						Known possible real hits
FBgn0010220	Dbp45A		0	2.782	2.224	1.134	0.84	1.745	2
FBgn0250823	gish	PC	0.0465494	1.684	1.444	2.026	1.822	1.744	2						Known possible real hits
FBgn0035411	Girdin		0.0283102	1.839	1.35	1.984	1.777	1.7375	2
FBgn0039728	CG7896		0.0543904	1.675	1.368	2.099	1.797	1.73475	2
FBgn0029941	CG1677		0.0754763	1.575	1.276	2.246	1.824	1.73025	2
FBgn0028371	jbug	PC	0.0634007	1.662	1.357	2.109	1.778	1.7265	2			enriched
FBgn0042693	PP2A-B'		0.0676061	1.762	1.275	2.19	1.662	1.72225	2			enriched
FBgn0000183	BicD		0.063973	1.624	1.398	2.038	1.812	1.718	2			enriched
FBgn0262732	mbf1		0.064175	1.704	1.3	2.135	1.731	1.7175	2
FBgn0004133	blow		0.0465494	1.681	1.232	2.125	1.825	1.71575	2
FBgn0025936	Eph		0.0611565	1.76	1.454	1.95	1.687	1.71275	2
FBgn0031878	sip2		0.044695	1.765	1.225	2.092	1.755	1.70925	2			enriched
FBgn0034476	Toll-7		0.0449994	1.675	1.345	1.968	1.84	1.707	2			enriched
FBgn0261618	larp		0.105413	2.191	2.101	1.368	1.132	1.698	2
FBgn0266083	ocm		0.0777043	2.608	2.311	1.081	0.785	1.69625	2
FBgn0025836	RhoGAP1A		0.0584423	1.71	1.32	1.999	1.747	1.694	2
FBgn0038679	CG6040		0.044695	1.831	1.359	1.883	1.689	1.6905	2
FBgn0051158	Efa6		0.0689157	1.733	1.343	1.931	1.686	1.67325	2
FBgn0039730	CG7903		0.104026	2.165	2.07	1.257	1.162	1.6635	2
FBgn0004875	enc		0.105064	1.541	1.147	2.177	1.783	1.662	2			enriched
FBgn0040475	SH3PX1		0.133679	1.634	1.416	1.958	1.632	1.66	2
FBgn0263705	Myo10A		0.133679	1.762	1.453	1.909	1.504	1.657	2
FBgn0034606	ASPP		0.108986	1.708	1.401	1.912	1.605	1.6565	2
FBgn0011592	fra		0.121289	1.556	1.345	1.982	1.733	1.654	2
FBgn0037261	CG9775		0	2.599	2.395	0.956	0.666	1.654	2
FBgn0031030	Tao		0.0933956	1.635	1.364	1.9	1.715	1.6535	2
FBgn0032363	Dlg5		0.120166	1.588	1.374	1.868	1.703	1.63325	2			enriched
FBgn0027108	Inx2		0.108919	1.739	1.383	1.833	1.575	1.6325	2
FBgn0039704	neo		0.139128	1.708	1.404	1.857	1.549	1.6295	2
FBgn0002873	mud		0.120166	1.609	1.29	1.925	1.682	1.6265	2			enriched
FBgn0034072	Dg		0.162112	1.682	1.134	2.131	1.532	1.61975	2			enriched
FBgn0263352	Unr		0.139591	1.668	1.303	1.915	1.588	1.6185	2			enriched
FBgn0001202	hook		0.144185	1.461	1.233	1.983	1.786	1.61575	2
FBgn0000352	cos		0.154986	1.733	1.409	1.819	1.491	1.613	2
FBgn0038830	CG17272		0.133788	1.821	1.418	1.768	1.444	1.61275	2
FBgn0023081	gek		0.152759	1.55	1.272	1.949	1.679	1.6125	2
FBgn0030749	AnxB11		0.188943	1.585	1.343	1.932	1.587	1.61175	2
FBgn0267001	Ten-a		0.206796	1.597	1.358	1.924	1.546	1.60625	2
FBgn0034797	nahoda		0.117397	1.598	1.318	1.803	1.7	1.60475	2
FBgn0266756	btsz		0.203256	1.598	1.432	1.819	1.552	1.60025	2
FBgn0260003	Dys		0.117474	1.544	1.141	1.962	1.753	1.6	2
FBgn0031395	CG10874		0.171396	1.613	1.319	1.881	1.587	1.6	2
FBgn0036886	CG9300		0.178772	2.211	1.958	1.231	0.977	1.59425	2
FBgn0051121	CG31121		0.19147	1.534	1.377	1.768	1.634	1.57825	2
FBgn0022960	vimar		0.28036	1.611	1.407	1.865	1.427	1.5775	2
FBgn0027521	CG3679		0.241946	1.599	1.385	1.815	1.497	1.574	2			enriched
FBgn0031776	CG13993		0.208583	1.643	1.168	1.973	1.498	1.5705	2
FBgn0265991	Zasp52		0.244926	1.412	1.167	2.026	1.677	1.5705	2			enriched
FBgn0030808	RhoGAP15B		0.210383	1.619	1.307	1.832	1.52	1.5695	2
FBgn0264694	mgr		0.288739	1.454	1.32	1.93	1.573	1.56925	2			enriched
FBgn0250871	pot		0.222543	1.5	1.186	1.936	1.622	1.561	2
FBgn0016081	fry	PC	0.239232	1.498	1.282	1.852	1.602	1.5585	2						Known possible real hits
FBgn0085412	CG34383		0.259735	1.499	1.347	1.817	1.571	1.5585	2
FBgn0010300	brat		0.266515	1.344	1.279	1.869	1.713	1.55125	2
FBgn0025633	CG13366		0.150725	1.544	1.067	1.902	1.689	1.5505	2
FBgn0036715	Cad74A		0.258046	1.465	1.182	1.947	1.607	1.55025	2
FBgn0025866	CalpB		0.239581	1.801	1.158	1.94	1.298	1.54925	2
FBgn0265082	Cdep		0.272242	1.607	1.392	1.754	1.441	1.5485	2
FBgn0030293	CG1737		0.288249	2.062	1.845	1.314	0.966	1.54675	2
FBgn0014133	bif		0.25769	1.446	1.142	1.967	1.628	1.54575	2
FBgn0259876	Cap-G		0.239581	2.078	1.815	1.249	1.021	1.54075	2
FBgn0010235	Klc		0.198188	1.578	1.255	1.738	1.579	1.5375	2
FBgn0025628	CG4199		0.234572	1.399	1.181	1.852	1.707	1.53475	2
FBgn0032261	CG6094		0.206517	2.149	1.828	1.16	0.995	1.533	2
FBgn0039043	CG17121		0.264807	1.365	1.165	1.897	1.697	1.531	2
FBgn0261553	CG42671		0.26523	1.404	1.07	1.991	1.657	1.5305	2
FBgn0003210	rb		0.266515	1.472	1.288	1.768	1.584	1.528	2
FBgn0266284	Ns3		0.329357	1.979	1.868	1.249	1.004	1.525	2
FBgn0283666	Rap2l		0.273152	1.63	1.394	1.651	1.416	1.52275	2
FBgn0038947	Sar1		0.274045	1.451	1.337	1.708	1.594	1.5225	2
FBgn0264273	Sema-2b		0.322159	1.491	1.126	1.974	1.499	1.5225	2			enriched
FBgn0004435	Galphaq		0.258046	1.452	1.119	1.897	1.621	1.52225	2
FBgn0014029	Sep2		0.231511	1.63	1.237	1.729	1.481	1.51925	2
FBgn0085408	Shroom		0.28036	1.728	1.33	1.708	1.31	1.519	2
FBgn0035909	ergic53		0.363527	1.551	1.314	1.78	1.395	1.51	2
FBgn0031361	CG17652		0.301539	1.805	1.789	1.226	1.209	1.50725	2
FBgn0030701	CG16952		0.301539	1.604	1.093	1.921	1.41	1.507	2
FBgn0037025	Spc105R		0.30458	1.579	1.297	1.712	1.43	1.5045	2
FBgn0010520	Bka		0.278544	2.075	1.926	1.05	0.965	1.504	2
FBgn0025741	PlexA		0.258046	1.555	1.29	1.649	1.517	1.50275	2
FBgn0025740	PlexB		0.314624	1.458	1.236	1.775	1.539	1.502	2
FBgn0004449	Ten-m		0.380973	1.354	1.144	1.931	1.572	1.50025	2
FBgn0028343	Ankle2		0.304058	1.721	1.312	1.671	1.289	1.49825	2
FBgn0034184	CG9646		0.317091	1.804	1.621	1.375	1.191	1.49775	2
FBgn0005386	ash1		0.303022	2.034	1.801	1.173	0.978	1.4965	2
FBgn0266098	rg		0.367695	1.48	1.233	1.803	1.461	1.49425	2
FBgn0263855	BubR1		0.28498	1.482	1.199	1.746	1.55	1.49425	2
FBgn0086361	alph		0.325229	1.684	1.449	1.538	1.303	1.4935	2
FBgn0004864	hop		0.329926	1.657	1.2	1.782	1.325	1.491	2
FBgn0031016	kek5		0.331071	1.447	1.072	1.908	1.533	1.49	2
FBgn0021764	sdk		0.266515	1.532	1.125	1.777	1.523	1.48925	2
FBgn0087021	Spc25		0.334208	1.463	1.108	1.87	1.514	1.48875	2
FBgn0040227	eIF-3p66		0.393383	1.812	1.523	1.514	1.103	1.488	2
FBgn0034400	CG15099		0.255182	1.677	1.129	1.723	1.4	1.48225	2
FBgn0260655	l(3)76BDm		0.294835	1.609	1.271	1.631	1.412	1.48075	2
FBgn0031549	Spindly		0.3535	1.637	1.387	1.572	1.322	1.4795	2
FBgn0030251	CG2145		0.382134	1.32	0.995	1.99	1.605	1.4775	2			enriched
FBgn0030672	CG9281		0.352407	1.872	1.567	1.375	1.088	1.4755	2
FBgn0030305	CG1749		0.266515	1.455	1.185	1.662	1.6	1.4755	2
FBgn0025864	Crag		0.361632	1.36	1.196	1.754	1.589	1.47475	2
FBgn0002542	lds		0.339013	1.603	1.297	1.627	1.369	1.474	2
FBgn0034264	CG10933		0.362747	1.498	1.383	1.565	1.45	1.474	2
FBgn0039250	Mink		0.363527	1.872	1.546	1.401	1.074	1.47325	2
FBgn0004364	18w		0.303022	1.492	1.172	1.703	1.52	1.47175	2
FBgn0010452	trn		0.367695	1.319	1.039	1.903	1.622	1.47075	2
FBgn0263929	jvl		0.367695	1.521	1.322	1.619	1.42	1.4705	2
FBgn0051163	SKIP		0.358784	1.397	1.061	1.859	1.555	1.468	2
FBgn0037963	Cad87A		0.302507	1.416	1.117	1.723	1.597	1.46325	2
FBgn0013763	CG5210		0.394684	1.359	1.1	1.839	1.553	1.46275	2
FBgn0029763	Usp16-45		0.391016	1.596	1.172	1.745	1.321	1.4585	2
FBgn0026090	CG14812		0.394684	1.482	1.316	1.595	1.43	1.45575	2
FBgn0031985	mon2		0.435023	1.505	1.461	1.485	1.364	1.45375	2
FBgn0265102	Oseg1		0.397719	1.854	1.679	1.227	1.052	1.453	2
FBgn0034975	enok		0.398917	1.888	1.329	1.576	1.017	1.4525	2
FBgn0270924	zf30C		0.246916	1.945	1.758	0.953	1.141	1.44925	2
FBgn0033548	CG7637		0.373051	1.953	1.707	1.153	0.982	1.44875	2
FBgn0036451	CG9425		0.430182	1.468	1.21	1.708	1.406	1.448	2
FBgn0261985	Ptpmeg		0.409781	1.844	1.459	1.44	1.048	1.44775	2
FBgn0261836	Msp300		0.397719	1.419	1.122	1.758	1.487	1.4465	2			enriched
FBgn0013733	shot		0.585279	1.429	1.185	1.746	1.426	1.4465	2
FBgn0041775	tral		0.266515	1.673	1.067	1.66	1.384	1.446	2			enriched
FBgn0002645	Map205		0.434251	1.395	1.087	1.814	1.475	1.44275	2
FBgn0037182	ArfGAP3		0.416178	1.325	0.841	2.044	1.561	1.44275	2			enriched
FBgn0033317	CG8635		0.565518	1.28	1.093	1.924	1.472	1.44225	2
FBgn0265274	Inx3		0.394684	1.545	1.267	1.589	1.366	1.44175	2
FBgn0068046	Dyak\RpS9		0.395876	2.029	1.741	1.114	0.881	1.44125	2
FBgn0000543	ecd		0.466822	1.547	1.243	1.683	1.291	1.441	2
FBgn0261574	kug		0.402036	1.429	1.091	1.755	1.473	1.437	2
FBgn0051357	CG31357		0.433214	1.579	1.264	1.607	1.293	1.43575	2
FBgn0020443	Elf		0.53116	1.505	1.31	1.642	1.279	1.434	2
FBgn0003744	trc	PC	0.457754	1.531	1.301	1.585	1.315	1.433	2						Known possible real hits
FBgn0031189	CG14618		0.479693	2.089	1.762	1.143	0.736	1.4325	2
FBgn0037098	Wnk		0.438627	1.475	1.241	1.623	1.39	1.43225	2
FBgn0266465	GckIII		0.494547	1.468	1.253	1.649	1.346	1.429	2
FBgn0039936	Gyf		0.391016	1.554	1.198	1.594	1.363	1.42725	2
FBgn0021768	nudC		0.466822	1.277	1.212	1.652	1.561	1.4255	2
FBgn0030451	CG15717		0.455836	1.539	1.401	1.448	1.31	1.4245	2
FBgn0013726	pnut		0.471466	1.328	1.08	1.782	1.505	1.42375	2
FBgn0019890	Smg5		0.51902	1.599	1.328	1.562	1.195	1.421	2
FBgn0036018	CG3335		0.466	1.922	1.746	1.092	0.917	1.41925	2
FBgn0032633	Lrch		0.471466	1.494	1	1.834	1.34	1.417	2
FBgn0029514	312		0.472298	2.037	1.831	1.001	0.795	1.416	2
FBgn0031216	Zir		0.544003	1.503	1.151	1.733	1.271	1.4145	2
FBgn0011836	Taf2		0.477681	1.933	1.84	0.988	0.895	1.414	2
FBgn0039187	CG6454		0.479693	1.365	1.051	1.774	1.46	1.4125	2
FBgn0039137	CG13604		0.506703	1.495	1.249	1.597	1.307	1.412	2
FBgn0034223	Tes		0.487857	1.358	1.154	1.667	1.461	1.41	2
FBgn0037533	CD98hc		0.450105	1.379	1.187	1.597	1.474	1.40925	2
FBgn0027497	Madm		0.496272	1.479	1.038	1.773	1.332	1.4055	2
FBgn0024728	Slip1		0.498003	1.554	1.307	1.501	1.255	1.40425	2
FBgn0004369	Ptp99A		0.403706	1.558	1.095	1.597	1.342	1.398	2
FBgn0004397	Vinc		0.499388	1.53	1.229	1.555	1.278	1.398	2
FBgn0030500	Ndc80		0.597055	1.302	1.026	1.832	1.42	1.395	2
FBgn0003716	tkv		0.496272	1.442	1.243	1.523	1.369	1.39425	2
FBgn0083976	CG34140		0.564717	1.88	1.64	1.182	0.874	1.394	2
FBgn0034528	CG11180		0.538909	1.937	1.883	0.895	0.842	1.38925	2
FBgn0035793	CG7546		0.54309	1.295	0.936	1.839	1.48	1.3875	2
FBgn0262719	CG43163		0.624829	1.484	1.183	1.654	1.216	1.38425	2
FBgn0263998	Ack-like		0.552285	1.345	1.011	1.759	1.42	1.38375	2
FBgn0033194	Vps13		0.565518	1.4	1.156	1.624	1.353	1.38325	2
FBgn0260748	CG5004		0.5519	1.241	1.173	1.592	1.525	1.38275	2
FBgn0030833	CG8915		0.558407	1.92	1.806	0.953	0.839	1.3795	2
FBgn0013272	Gp150		0.624829	1.355	1.267	1.543	1.345	1.3775	2
FBgn0011260	Sema-2a		0.47852	1.343	1.149	1.526	1.484	1.3755	2
FBgn0035710	SP1173		0.567947	1.329	1.307	1.443	1.421	1.375	2
FBgn0026059	Mhcl		0.651383	1.49	1.266	1.553	1.187	1.374	2
FBgn0036974	eRF1		0.576092	1.414	1.178	1.564	1.328	1.371	2
FBgn0001308	Khc		0.589693	1.368	1.096	1.652	1.361	1.36925	2
FBgn0000119	arr		0.608727	1.328	1.061	1.694	1.386	1.36725	2
FBgn0033212	LRR		0.628287	1.51	1.225	1.548	1.186	1.36725	2
FBgn0021760	chb		0.656581	1.383	1.241	1.554	1.29	1.367	2
FBgn0000464	Lar		0.630296	1.45	0.962	1.808	1.244	1.366	2
FBgn0004646	ogre		0.586246	1.315	1.021	1.711	1.417	1.366	2
FBgn0034060	CG8370		0.615869	1.457	1.241	1.468	1.252	1.3545	2
FBgn0031961	CG7102		0.596078	1.235	1	1.692	1.488	1.35375	2
FBgn0052350	Vps11		0.676903	1.302	1.117	1.643	1.347	1.35225	2
FBgn0031610	CG15436		0.622384	1.842	1.548	1.156	0.861	1.35175	2
FBgn0001612	Grip91		0.668043	1.426	1.129	1.612	1.23	1.34925	2
FBgn0259978	vlc		0.659655	1.376	1.006	1.688	1.294	1.341	2
FBgn0000721	for		0.618741	1.357	1.162	1.494	1.348	1.34025	2
FBgn0001987	Gli		0.576092	1.422	0.965	1.644	1.32	1.33775	2
FBgn0046704	Liprin-alpha		0.711026	1.26	1.257	1.479	1.354	1.3375	2
FBgn0035498	Fit1		0.667552	1.358	1.1	1.585	1.3	1.33575	2
FBgn0039261	CG6422		0.660599	1.463	1.004	1.666	1.206	1.33475	2
FBgn0011305	Rsf1		0.696343	1.869	1.714	0.989	0.762	1.3335	2
FBgn0033987	ckn		0.665055	1.169	0.984	1.677	1.492	1.3305	2
FBgn0020660	eIF-4B		0.703103	1.247	0.985	1.704	1.375	1.32775	2
FBgn0011230	poe		0.687946	1.266	1.078	1.581	1.373	1.3245	2
FBgn0086347	Myo31DF		0.660599	1.465	1.111	1.519	1.203	1.3245	2
FBgn0028484	Ack		0.679487	1.398	1.136	1.51	1.248	1.323	2
FBgn0004643	Zw10		0.618296	1.418	1.082	1.495	1.288	1.32075	2
FBgn0031118	RhoGAP19D		0.618741	1.36	1.081	1.495	1.345	1.32025	2
FBgn0037213	CG12581		0.676903	1.289	0.939	1.686	1.359	1.31825	2
FBgn0010830	l(3)04053		0.75527	1.31	1.081	1.626	1.255	1.318	2
FBgn0031990	PAPLA1		0.722148	1.115	0.946	1.723	1.487	1.31775	2			enriched
FBgn0013765	cnn		0.692688	1.15	0.955	1.676	1.485	1.3165	2
FBgn0043884	mask		0.702591	1.278	0.989	1.648	1.345	1.315	2			enriched
FBgn0085446	CG34417		0.699461	1.403	0.947	1.679	1.225	1.3135	2
FBgn0085443	spri		0.702591	1.409	1.101	1.522	1.214	1.3115	2
FBgn0044441	HMS-Beagle\pol		0.70679	2.172	2.093	0.525	0.446	1.309	2
FBgn0003268	rod		0.734388	1.327	1.111	1.534	1.26	1.308	2
FBgn0037252	CG14650		0.702079	1.411	1.12	1.478	1.213	1.3055	2
FBgn0001123	Galphas		0.714186	1.361	1.122	1.488	1.25	1.30525	2
FBgn0002466	sti		0.711026	1.299	0.944	1.653	1.315	1.30275	2
FBgn0037327	PEK		0.603696	1.398	1.018	1.445	1.32	1.29525	2
FBgn0052296	Mrtf		0.733325	1.12	1.121	1.468	1.47	1.29475	2
FBgn0016756	Usp47		0.787409	1.299	0.915	1.724	1.236	1.2935	2			enriched
FBgn0052264	CG32264		0.850576	1.176	0.908	1.792	1.291	1.29175	2
FBgn0027081	ThrRS		0.720579	1.386	1.035	1.522	1.219	1.2905	2
FBgn0266521	stai		0.754729	1.15	0.633	1.934	1.416	1.28325	2
FBgn0023520	CG3857		0.728013	1.311	0.988	1.545	1.286	1.2825	2
FBgn0036365	cmb		0.774029	1.269	0.903	1.667	1.278	1.27925	2			enriched
FBgn0015477	Rme-8		0.802921	1.184	1.151	1.446	1.335	1.279	2
FBgn0039125	Ndc1		0.768158	1.265	0.899	1.652	1.286	1.2755	2
FBgn0026430	Grip84		0.598576	1.42	0.917	1.459	1.301	1.27425	2
FBgn0035397	CG11486		0.757426	1.371	1.001	1.516	1.191	1.26975	2
FBgn0031842	Tango1		0.858385	1.087	1.079	1.485	1.373	1.256	2			enriched
FBgn0000562	egl		0.871314	1.188	0.847	1.644	1.254	1.23325	2
FBgn0261387	CG17528		0.914463	1.197	0.976	1.504	1.195	1.218	2
FBgn0027500	spd-2		0.916896	1.173	0.895	1.537	1.216	1.20525	2
FBgn0034049	bdg		0.915443	0.96	0.684	1.707	1.431	1.1955	2
FBgn0266717	Bruce		0.932445	1.162	0.88	1.521	1.212	1.19375	2
FBgn0030944	CG6617		0.918315	1.176	0.924	1.462	1.21	1.193	2
FBgn0034308	CG10915		0.803488	1.28	0.638	1.616	1.236	1.1925	2
FBgn0040493	grsm		0.880522	1.206	0.878	1.45	1.226	1.19	2
FBgn0034181	CG8963		0.905572	1.164	0.853	1.446	1.237	1.175	2
FBgn0015391	glu		0.888662	1.17	0.811	1.446	1.255	1.1705	2
FBgn0003447	sn		0.998672	1.026	0.915	1.452	1.26	1.16325	2
FBgn0037234	CG9795		0.997755	1.1	0.679	1.632	1.192	1.15075	2
FBgn0037027	HIPP1		0.936022	1.181	0.753	1.451	1.185	1.1425	2
FBgn0034982	CG4065		0.986374	0.998	0.789	1.478	1.269	1.1335	2
FBgn0026239	gukh		0.964177	0.981	0.684	1.497	1.261	1.10575	2
FBgn0053113	Rtnl1		0.951421	0.822	0.651	1.475	1.405	1.08825	2
FBgn0030734	CG9911		0.868742	0.9	0.621	1.488	1.229	1.0595	2
FBgn0031643	CG3008		0.372883	1.825	1.706	1.231	1.111	1.46825	1
FBgn0024833	AP-1mu		0.374543	1.69	1.51	1.417	1.242	1.46475	1
FBgn0085428	Nox		0.394684	1.828	1.232	1.681	1.085	1.4565	1
FBgn0010441	pll		0.402036	1.83	1.385	1.517	1.072	1.451	1
FBgn0027378	MRG15		0.407341	1.749	1.645	1.249	1.145	1.447	1
FBgn0036302	sowah		0.42892	1.695	1.449	1.426	1.18	1.4375	1
FBgn0003139	PpV		0.494547	1.68	1.491	1.445	1.133	1.43725	1
FBgn0027620	Acf		0.420647	1.882	1.503	1.358	1	1.43575	1
FBgn0001086	fzy		0.277639	1.571	1.303	1.391	1.47	1.43375	1
FBgn0026431	Grip75		0.437348	1.719	1.355	1.511	1.147	1.433	1
FBgn0026702	l(1)G0045		0.442838	1.887	1.479	1.38	0.972	1.4295	1
FBgn0264693	ens		0.461204	1.664	1.385	1.457	1.179	1.42125	1
FBgn0053506	CG33506		0.465179	1.759	1.612	1.228	1.081	1.42	1
FBgn0027549	CG7927		0.552285	1.806	1.607	1.284	0.959	1.414	1
FBgn0051635	CG31635		0.497136	1.716	1.321	1.489	1.094	1.405	1
FBgn0087035	AGO2		0.503038	1.64	1.336	1.453	1.165	1.3985	1
FBgn0031493	CG3605		0.676903	1.595	1.729	1.203	1.054	1.39525	1
FBgn0020261	pcm		0.584434	1.704	1.315	1.511	1.031	1.39025	1
FBgn0019949	Cdk9		0.54309	1.469	1.346	1.429	1.306	1.3875	1
FBgn0040075	rept		0.353627	1.811	1.084	1.508	1.147	1.3875	1
FBgn0038306	Art3		0.550053	1.686	1.156	1.613	1.082	1.38425	1
FBgn0022959	yps		0.660599	1.706	1.382	1.483	0.963	1.3835	1
FBgn0085397	Fili		0.604679	1.771	1.337	1.478	0.946	1.383	1
FBgn0036058	CG6707		0.55507	1.653	1.25	1.512	1.109	1.381	1
FBgn0033092	CG9422		0.559739	1.83	1.55	1.207	0.927	1.3785	1
FBgn0001179	hay		0.545834	1.766	1.589	1.145	1.006	1.3765	1
FBgn0262739	AGO1		0.54309	1.73	1.19	1.535	1.045	1.375	1
FBgn0031052	CG14215		0.604679	1.833	1.606	1.168	0.884	1.37275	1
FBgn0001108	DCTN1-p150		0.54309	1.549	1.295	1.418	1.226	1.372	1
FBgn0011725	twin		0.40856	1.515	1.152	1.433	1.378	1.3695	1
FBgn0053878	His2B:CG33878		0.566462	1.962	1.404	1.322	0.789	1.36925	1
FBgn0030321	CG1703		0.584434	1.635	1.537	1.198	1.1	1.3675	1
FBgn0004374	neb		0.435796	1.525	1.166	1.435	1.343	1.36725	1
FBgn0053505	U3-55K		0.586673	1.78	1.624	1.112	0.951	1.36675	1
FBgn0000330	cm		0.596078	1.775	1.602	1.141	0.948	1.3665	1
FBgn0027496	epsilonCOP		0.502166	1.435	1.28	1.374	1.371	1.365	1
FBgn0262115	CG17683		0.793282	1.397	1.378	1.526	1.134	1.35875	1
FBgn0033984	Lap1		0.628287	1.489	1.311	1.385	1.207	1.348	1
FBgn0036641	Smn		0.422153	1.437	1.102	1.401	1.443	1.34575	1
FBgn0262743	Fs(2)Ket		0.602169	1.483	1.227	1.437	1.236	1.34575	1
FBgn0022943	Cbp20		0.710508	1.808	1.613	1.149	0.807	1.34425	1
FBgn0004687	Mlc-c		0.61686	1.324	1.254	1.396	1.384	1.3395	1
FBgn0015075	Ddx1		0.656114	1.769	1.602	1.072	0.905	1.337	1
FBgn0026262	bip2		0.756872	1.772	1.584	1.2	0.792	1.337	1
FBgn0039417	CG6073		0.659655	1.538	1.203	1.468	1.132	1.33525	1
FBgn0052707	APC4		0.660599	1.634	1.227	1.441	1.034	1.334	1
FBgn0031883	Caper		0.659655	1.747	1.54	1.119	0.923	1.33225	1
FBgn0040078	pont		0.723738	1.432	1.198	1.526	1.168	1.331	1
FBgn0034858	eIF2B-delta		0.624829	1.54	1.045	1.574	1.16	1.32975	1
FBgn0033188	Drat		0.702079	1.496	1.162	1.522	1.128	1.327	1
FBgn0010348	Arf79F		0.66554	1.304	1.194	1.427	1.356	1.32025	1
FBgn0032915	CG12050		0.737594	1.749	1.552	1.136	0.835	1.318	1
FBgn0037073	Tsr1		0.776185	1.582	1.595	1.123	0.962	1.3155	1
FBgn0038610	CG7675		0.699461	1.439	1.204	1.423	1.188	1.3135	1			enriched
FBgn0050389	CG30389		0.722148	1.46	1.163	1.44	1.142	1.30125	1
FBgn0015372	RabX1		0.733325	1.382	1.189	1.418	1.209	1.2995	1
FBgn0031882	Rab30		0.733325	1.382	1.189	1.418	1.209	1.2995	1
FBgn0266452	CTPsyn		0.760628	1.4	1.193	1.445	1.16	1.2995	1
FBgn0032481	CG16972		0.733325	1.535	1.083	1.508	1.056	1.2955	1
FBgn0039214	puf		0.754179	1.472	1.148	1.461	1.097	1.2945	1
FBgn0016687	Nurf-38		0.82955	1.392	1.205	1.476	1.096	1.29225	1
FBgn0039994	conu		0.738663	1.368	1.164	1.419	1.215	1.2915	1
FBgn0033352	PAN2		0.711026	1.5	0.978	1.574	1.114	1.2915	1
FBgn0003444	smo		0.714186	1.343	1.162	1.39	1.268	1.29075	1
FBgn0034915	eIF6		0.734388	1.769	1.658	0.913	0.82	1.29	1
FBgn0263979	Caf1-55		0.715247	1.443	1.057	1.49	1.166	1.289	1
FBgn0001197	His2Av		0.754729	1.66	1.091	1.492	0.906	1.28725	1
FBgn0015546	spel1		0.707848	1.426	1.255	1.274	1.191	1.2865	1
FBgn0035473	mge		0.798641	1.431	1.172	1.443	1.095	1.28525	1
FBgn0033247	Nup44A		0.766015	1.367	1.151	1.428	1.186	1.283	1
FBgn0004391	shtd		0.754729	1.417	1.047	1.501	1.149	1.2785	1
FBgn0260439	Pp2A-29B		0.75527	1.386	1.043	1.501	1.179	1.27725	1
FBgn0035107	mri		0.863058	1.397	1.171	1.469	1.058	1.27375	1
FBgn0034577	cpa		0.783127	1.394	1.107	1.445	1.145	1.27275	1
FBgn0036754	CG5589		0.78633	1.697	1.613	0.924	0.84	1.2685	1
FBgn0026259	eIF5B		0.752037	1.243	1.237	1.247	1.328	1.26375	1
FBgn0260991	Incenp		0.884593	1.249	1.024	1.589	1.179	1.26025	1
FBgn0001079	fu		0.776171	1.399	0.921	1.569	1.146	1.25875	1
FBgn0024329	Mekk1		0.850576	1.303	1.115	1.451	1.163	1.258	1
FBgn0036486	Msh6		0.810405	1.3	1.111	1.404	1.21	1.25625	1
FBgn0032340	Ge-1		0.806145	1.368	1.011	1.496	1.146	1.25525	1
FBgn0267488	Mcr		0.733325	1.361	1.109	1.322	1.229	1.25525	1
FBgn0016917	Stat92E		0.832195	1.255	1.137	1.397	1.23	1.25475	1
FBgn0014163	fax		0.762784	1.259	1.057	1.393	1.298	1.25175	1
FBgn0053180	Ranbp16		0.818374	1.297	1.134	1.369	1.206	1.2515	1
FBgn0000308	chic		0.893735	1.475	1.014	1.568	0.946	1.25075	1			enriched
FBgn0030466	CG15744		0.823699	1.251	1.065	1.431	1.246	1.24825	1
FBgn0038870	Oga		0.846895	1.196	1.126	1.393	1.277	1.248	1
FBgn0261802	CG42748		0.890188	1.275	0.997	1.565	1.149	1.2465	1
FBgn0039466	CG5521		0.807211	1.374	0.92	1.532	1.139	1.24125	1
FBgn0039959	CG17514		0.883072	1.341	1.089	1.444	1.089	1.24075	1
FBgn0035424	CG11505		0.841655	1.373	0.982	1.495	1.104	1.2385	1
FBgn0024807	DIP1		0.847952	1.84	1.341	1.129	0.631	1.23525	1
FBgn0005648	Pabp2		0.721642	1.418	1.33	1	1.186	1.2335	1
FBgn0263832	Rcd5		0.754729	1.372	1.176	1.183	1.194	1.23125	1
FBgn0028837	CSN6		0.878994	1.226	1.2	1.289	1.208	1.23075	1
FBgn0040066	wds		0.905572	1.208	1.105	1.403	1.192	1.227	1
FBgn0262517	Ltn1		0.86461	1.338	0.996	1.456	1.115	1.22625	1
FBgn0024921	Trn		0.86461	1.415	0.983	1.469	1.037	1.226	1
FBgn0032705	Grip71		0.880522	1.321	0.894	1.564	1.111	1.2225	1
FBgn0032475	Sfmbt		0.933212	1.251	1.007	1.499	1.118	1.21875	1
FBgn0024314	Plap		0.897706	1.186	1.08	1.364	1.229	1.21475	1
FBgn0003317	sax		0.897706	1.364	0.932	1.482	1.05	1.207	1
FBgn0027582	CG6230		0.82955	1.259	0.928	1.41	1.229	1.2065	1
FBgn0030366	Usp7		0.924179	1.191	1.046	1.381	1.19	1.202	1
FBgn0031951	r2d2		0.905572	1.179	1.174	1.23	1.225	1.202	1
FBgn0267790	rump		0.748291	1.84	1.242	0.984	0.734	1.2	1
FBgn0031233	Tbc1d15-17		0.872342	1.177	0.937	1.421	1.263	1.1995	1
FBgn0034246	Dcr-2		0.82583	1.303	0.919	1.371	1.19	1.19575	1
FBgn0027079	ValRS		0.924179	1.352	0.92	1.461	1.029	1.1905	1
FBgn0026252	msk		0.998672	1.263	1.028	1.447	1.023	1.19025	1
FBgn0005631	robo1		0.949763	1.247	0.907	1.502	1.105	1.19025	1
FBgn0011225	jar		0.957032	1.157	1.032	1.384	1.185	1.1895	1
FBgn0040080	pins		0.905572	1.125	0.985	1.369	1.276	1.18875	1
FBgn0037680	pasi2		0.920262	1.231	0.879	1.491	1.153	1.1885	1
FBgn0012051	CalpA		0.933212	1.292	0.757	1.615	1.08	1.186	1
FBgn0250753	kra		0.96869	1.203	0.959	1.454	1.124	1.185	1
FBgn0265042	Irk1		0.964177	1.284	0.988	1.508	0.958	1.1845	1
FBgn0019968	Khc-73		0.905572	1.177	0.987	1.344	1.227	1.18375	1
FBgn0004432	Cyp1		0.97534	1.361	0.926	1.487	0.958	1.183	1
FBgn0003137	Ppn		0.957032	1.325	0.902	1.441	1.017	1.17125	1
FBgn0034921	DCP1		0.91737	1.163	0.913	1.384	1.225	1.17125	1			enriched
FBgn0011020	Sas-4		0.958295	1.108	0.86	1.583	1.126	1.16925	1			enriched
FBgn0037094	CG7611		0.894213	1.209	0.839	1.395	1.211	1.1635	1
FBgn0020370	TppII		0.95185	1.217	0.94	1.445	1.011	1.15325	1
FBgn0039274	CG11920		0.961948	1.616	1.565	0.695	0.719	1.14875	1
FBgn0037102	CRIF		0.994719	1.792	1.533	0.762	0.503	1.1475	1
FBgn0036480	Cep135		0.968285	1.465	0.789	1.452	0.863	1.14225	1
FBgn0019972	Drice		0.985741	1.21	0.817	1.48	1.054	1.14025	1
FBgn0030710	CG8924		0.314624	1.147	1.901	1.079	0.43	1.13925	1
FBgn0033755	ClC-b		0.925148	1.146	0.739	1.556	1.048	1.12225	1
FBgn0015295	Shark		0.997755	1.011	0.778	1.428	1.271	1.122	1
FBgn0027335	Rip11		0.957032	1.263	0.36	1.872	0.969	1.116	1
FBgn0283477	SF2		0.905572	1.39	1.54	0.741	0.784	1.11375	1
FBgn0015379	dod		0.777256	1.065	0.945	1.452	0.966	1.107	1
FBgn0022213	Cas		0.905572	1.24	0.701	1.473	0.934	1.087	1
FBgn0029133	REG		0.905572	0.964	0.763	1.407	1.207	1.08525	1
FBgn0034854	Golgin245		0.808802	0.992	0.608	1.564	1.07	1.0585	1
FBgn0035033	CG3548		0.877973	1.03	0.433	1.492	1.109	1.016	1
FBgn0263968	nonC		0.757426	0.884	0.566	1.445	1.127	1.0055	1
FBgn0035879	GAPcenA		0.734388	0.97	0.571	1.457	1.017	1.00375	1
FBgn0000253	Cam		0.63341	0.871	0.621	1.456	1.011	0.98975	1
FBgn0061515	endos		0.506703	0.613	0.481	1.613	1.159	0.9665	1
FBgn0035617	l(3)psg2		0.440474	1.747	1.406	1.392	1.115	1.415	0
FBgn0029152	Mkrn1		0.509504	1.773	1.415	1.365	1.027	1.395	0
FBgn0024996	eIF2B-beta		0.532062	1.79	1.477	1.319	0.993	1.39475	0
FBgn0002413	dco		0.574316	1.665	1.437	1.38	1.08	1.3905	0
FBgn0013762	Cdk5		0.613338	1.621	1.477	1.344	1.09	1.383	0
FBgn0025336	CG4882		0.553212	1.636	1.457	1.307	1.128	1.382	0
FBgn0263599	l(3)72Ab		0.47852	1.728	1.362	1.332	1.099	1.38025	0
FBgn0263987	spoon		0.584434	1.749	1.449	1.336	0.986	1.38	0
FBgn0001978	stc		0.523112	1.664	1.434	1.293	1.126	1.37925	0
FBgn0035707	CG8368		0.559739	1.745	1.375	1.382	1.012	1.3785	0
FBgn0003732	Top2		0.545834	1.736	1.51	1.212	1.036	1.3735	0
FBgn0033688	Prp8		0.661627	1.566	1.386	1.416	1.101	1.36725	0
FBgn0032793	CG10189		0.594668	1.568	1.301	1.423	1.157	1.36225	0
FBgn0037633	CG9839		0.594668	1.709	1.433	1.291	1.016	1.36225	0
FBgn0250785	vari		0.546211	1.708	1.413	1.265	1.063	1.36225	0
FBgn0032454	CG5787		0.613338	1.721	1.365	1.368	0.99	1.361	0
FBgn0261119	Prp19		0.597055	1.65	1.512	1.21	1.072	1.361	0
FBgn0035526	CG1316		0.654536	1.736	1.44	1.323	0.939	1.3595	0
FBgn0036258	CG5642		0.625279	1.523	1.317	1.419	1.176	1.35875	0			enriched
FBgn0039016	Dcr-1		0.617853	1.553	1.373	1.334	1.154	1.3535	0
FBgn0260794	ctrip		0.575137	1.606	1.245	1.401	1.137	1.34725	0
FBgn0037573	eIF4AIII		0.696343	1.559	1.506	1.227	1.073	1.34125	0
FBgn0015024	CkIalpha		0.667552	1.605	1.475	1.228	1.052	1.34	0
FBgn0033379	Mys45A		0.624829	1.83	1.426	1.227	0.871	1.3385	0
FBgn0034029	eIF2B-gamma		0.623934	1.715	1.516	1.131	0.987	1.33725	0
FBgn0086134	Prosalpha2		0.664162	1.518	1.424	1.24	1.146	1.332	0
FBgn0037894	Ranbp9		0.644632	1.582	1.309	1.337	1.1	1.332	0
FBgn0001565	Hlc		0.661627	1.746	1.427	1.228	0.921	1.3305	0
FBgn0035624	Eaf6		0.667552	1.752	1.262	1.396	0.905	1.32875	0
FBgn0037301	Mms19		0.667552	1.803	1.476	1.181	0.854	1.3285	0
FBgn0001965	Sos		0.668043	1.715	1.416	1.241	0.941	1.32825	0
FBgn0010501	Dcp-1		0.671756	1.747	1.333	1.321	0.907	1.327	0
FBgn0002924	ncd		0.708907	1.583	1.349	1.339	1.033	1.326	0
FBgn0031006	rictor		0.676903	1.683	1.513	1.135	0.966	1.32425	0
FBgn0010391	Gtp-bp		0.713688	1.469	1.316	1.368	1.143	1.324	0
FBgn0034114	CG4282		0.679487	1.682	1.491	1.154	0.963	1.3225	0
FBgn0051739	AspRS-m		0.679487	1.708	1.437	1.195	0.937	1.31925	0
FBgn0030081	CG7246		0.66554	1.736	1.366	1.239	0.924	1.31625	0
FBgn0037669	Ibf2		0.699461	1.5	1.45	1.178	1.128	1.314	0
FBgn0015296	Shc		0.702079	1.599	1.216	1.407	1.025	1.31175	0
FBgn0265192	Snp		0.659186	1.817	1.508	1.065	0.854	1.311	0
FBgn0037298	CG2604		0.727488	1.424	1.317	1.324	1.174	1.30975	0
FBgn0039600	CG1646		0.699461	1.467	1.355	1.249	1.16	1.30775	0
FBgn0039863	CG1815		0.754729	1.444	1.227	1.43	1.124	1.30625	0
FBgn0032517	CG7099		0.714186	1.704	1.496	1.115	0.906	1.30525	0
FBgn0086895	pea		0.777256	1.476	1.368	1.298	1.067	1.30225	0
FBgn0003890	betaTub97EF		0.734388	1.696	1.431	1.176	0.891	1.2985	0
FBgn0038964	Nop56		0.735456	1.7	1.518	1.089	0.886	1.29825	0
FBgn0260798	Gprk1		0.776185	1.553	1.337	1.312	0.991	1.29825	0
FBgn0003206	Ras64B		0.757426	1.389	1.294	1.329	1.174	1.2965	0
FBgn0040372	G9a		0.733325	1.678	1.274	1.319	0.915	1.2965	0
FBgn0030582	CG14411		0.76117	1.438	1.308	1.309	1.121	1.294	0
FBgn0029996	UbcE2H		0.734388	1.44	1.19	1.398	1.148	1.294	0
FBgn0022740	HLH54F		0.737594	1.558	1.453	1.132	1.026	1.29225	0
FBgn0014006	Ask1		0.744544	1.407	1.206	1.372	1.171	1.289	0
FBgn0022699	D19B		0.82583	1.743	1.508	1.152	0.75	1.28825	0
FBgn0053853	His2A:CG33853		0.74615	1.661	1.141	1.435	0.915	1.288	0
FBgn0038118	timeout		0.748291	1.603	1.269	1.305	0.971	1.287	0
FBgn0283521	lola		0.802921	1.518	1.26	1.369	1.001	1.287	0
FBgn0001087	g		0.714186	1.575	1.187	1.334	1.035	1.28275	0
FBgn0030286	CG1657		0.768702	1.572	1.168	1.408	0.978	1.2815	0
FBgn0003360	sesB		0.694287	1.689	1.407	1.082	0.945	1.28075	0
FBgn0263605	l(3)72Dn		0.759027	1.791	1.493	1.059	0.77	1.27825	0
FBgn0028969	deltaCOP		0.844276	1.547	1.411	1.225	0.928	1.27775	0
FBgn0039680	Cap-D2		0.578546	1.726	1.226	1.098	1.014	1.266	0
FBgn0034933	CG3735		0.795421	1.627	1.299	1.23	0.902	1.2645	0
FBgn0027528	goe		0.82848	1.384	1.207	1.361	1.106	1.2645	0
FBgn0026373	RpII33		0.882054	1.699	1.396	1.229	0.732	1.264	0
FBgn0262735	Imp		0.823699	1.557	1.302	1.238	0.953	1.2625	0
FBgn0037926	Elp1		0.866162	1.422	1.35	1.246	1.027	1.26125	0
FBgn0265998	Doa		0.734388	1.723	1.406	1.05	0.864	1.26075	0
FBgn0051342	CG31342		0.802921	1.669	1.227	1.294	0.852	1.2605	0
FBgn0028744	CG5033		0.802933	1.738	1.473	1.05	0.78	1.26025	0
FBgn0016697	Prosalpha5		0.786869	1.6	1.133	1.37	0.936	1.25975	0
FBgn0039183	Dis3		0.802921	1.4	1.247	1.271	1.119	1.25925	0
FBgn0262647	Nup160		0.803473	1.568	1.292	1.222	0.949	1.25775	0
FBgn0027885	Aac11		0.89672	1.464	1.512	1.102	0.952	1.2575	0
FBgn0021818	cnk		0.805079	1.398	1.16	1.355	1.117	1.2575	0
FBgn0028694	Rpn11		0.82583	1.523	1.196	1.318	0.97	1.25175	0
FBgn0037074	CG7324		0.866678	1.356	1.189	1.368	1.092	1.25125	0
FBgn0085451	htk		0.826901	1.335	1.087	1.425	1.156	1.25075	0
FBgn0033913	CG8468		0.822094	1.697	1.506	0.994	0.802	1.24975	0
FBgn0034113	CG8060		0.803473	1.594	1.279	1.202	0.923	1.2495	0
FBgn0002183	dre4		0.762784	1.554	1.298	1.138	1.003	1.24825	0
FBgn0039711	CG7824		0.826887	1.735	1.416	1.077	0.757	1.24625	0
FBgn0021856	l(2)k14505		0.875417	1.532	1.393	1.153	0.906	1.246	0
FBgn0011604	Iswi		0.841126	1.505	1.191	1.314	0.973	1.24575	0
FBgn0027509	TBCD		0.826901	1.501	1.216	1.275	0.99	1.2455	0
FBgn0086613	Ino80		0.850576	1.478	1.243	1.272	0.988	1.24525	0
FBgn0027603	Ulp1		0.82583	1.333	1.073	1.411	1.16	1.24425	0
FBgn0035016	CG4612		0.82955	1.494	1.248	1.239	0.994	1.24375	0
FBgn0016693	Past1		0.842705	1.319	1.067	1.431	1.157	1.2435	0
FBgn0024555	flfl		0.871314	1.563	1.374	1.151	0.879	1.24175	0
FBgn0020294	ko		0.836397	1.581	1.135	1.347	0.901	1.241	0
FBgn0035103	Vdup1		0.784728	1.392	1.033	1.393	1.146	1.241	0
FBgn0250786	Chd1		0.798641	1.487	1.182	1.255	1.037	1.24025	0
FBgn0036735	Edc3		0.856304	1.322	1.066	1.432	1.14	1.24	0
FBgn0086356	tum		0.823699	1.437	1.066	1.397	1.059	1.23975	0
FBgn0030625	CG5877		0.847952	1.62	1.245	1.24	0.85	1.23875	0
FBgn0034654	CG10306		0.894213	1.467	1.111	1.424	0.952	1.2385	0
FBgn0025725	alphaCOP		0.860983	1.369	1.201	1.278	1.088	1.234	0
FBgn0032597	CG17904		0.830606	1.451	1.11	1.336	1.036	1.23325	0
FBgn0033889	CG6701		0.776171	1.489	0.991	1.397	1.056	1.23325	0			enriched
FBgn0028695	Rpn1		0.860464	1.453	1.328	1.146	1.005	1.233	0
FBgn0086908	egg		0.86461	1.42	1.128	1.351	1.032	1.23275	0
FBgn0263740	eIF-2gamma		0.822094	1.358	1.171	1.252	1.141	1.2305	0
FBgn0064117	SLIRP1		0.950195	1.448	1.168	1.402	0.903	1.23025	0
FBgn0027617	CG5808		0.82583	1.786	1.491	0.935	0.708	1.23	0
FBgn0028471	Nab2		0.933212	1.604	1.313	1.231	0.766	1.2285	0
FBgn0260962	pic		0.840075	1.502	1.251	1.18	0.977	1.2275	0
FBgn0025716	Bap55		0.847952	1.381	1.187	1.25	1.091	1.22725	0
FBgn0030809	Ubr1		0.876954	1.348	1.137	1.332	1.089	1.2265	0
FBgn0030246	CG1582		0.866162	1.54	1.161	1.289	0.909	1.22475	0
FBgn0037569	tex		0.817839	1.458	1.284	1.106	1.046	1.2235	0
FBgn0035947	Srp68		0.895203	1.422	1.243	1.232	0.995	1.223	0
FBgn0003371	sgg		0.865644	1.438	1.188	1.253	1.013	1.223	0
FBgn0039338	XNP		0.90604	1.471	1.315	1.177	0.928	1.22275	0
FBgn0025381	rush		0.871316	1.335	1.064	1.377	1.106	1.2205	0
FBgn0034876	wmd		0.871316	1.291	1.18	1.261	1.15	1.2205	0
FBgn0036688	Fit2		0.801837	1.422	0.958	1.399	1.1	1.21975	0
FBgn0034722	Rtf1		0.877973	1.427	1.309	1.126	1.008	1.2175	0
FBgn0005777	PpD3		0.880522	1.583	1.069	1.364	0.85	1.2165	0
FBgn0037874	Tctp		0.86771	1.395	1.173	1.244	1.052	1.216	0
FBgn0051453	pch2		0.925148	1.475	1.332	1.144	0.905	1.214	0
FBgn0022772	Orc1		0.885608	1.348	1.285	1.142	1.079	1.2135	0
FBgn0035357	MEP-1		0.933212	1.385	1.281	1.194	0.987	1.21175	0
FBgn0038826	Syp		0.336896	1.52	1.322	1.146	0.856	1.211	0
FBgn0013749	Arf102F		0.976227	1.504	1.307	1.281	0.752	1.211	0
FBgn0000173	ben		0.897706	1.512	1.287	1.141	0.902	1.2105	0
FBgn0000541	E(bx)		0.86461	1.444	1.177	1.201	1.01	1.208	0
FBgn0039581	Moca-cyp		0.917843	1.466	1.406	1.038	0.921	1.20775	0
FBgn0033740	dgt5		0.996061	1.175	1.164	1.366	1.119	1.206	0
FBgn0025742	mtm		0.877973	1.396	0.997	1.389	1.039	1.20525	0
FBgn0023517	Pgam5		0.936424	1.259	1.026	1.43	1.104	1.20475	0
FBgn0032859	Arpc2		0.871316	1.349	1.136	1.24	1.092	1.20425	0
FBgn0004584	Rrp1		0.998672	1.378	1.245	1.285	0.908	1.204	0
FBgn0037344	CG2926		0.904172	1.7	1.343	1.063	0.706	1.203	0
FBgn0033698	CG8858		0.916896	1.245	1.049	1.37	1.144	1.202	0
FBgn0027495	Smyd4-4		0.905572	1.464	1.151	1.25	0.937	1.2005	0
FBgn0032016	CG7818		0.905572	1.502	1.02	1.381	0.898	1.20025	0
FBgn0024889	Kap-alpha1		0.847952	1.818	1.185	1.142	0.653	1.1995	0
FBgn0036733	U4-U6-60K		0.90604	1.553	1.038	1.36	0.845	1.199	0
FBgn0015664	Dref		0.918315	1.53	1.358	1.051	0.856	1.19875	0
FBgn0011640	lark		0.936424	1.416	1.182	1.244	0.947	1.19725	0
FBgn0004066	Prosalpha4		0.933212	1.36	1.174	1.241	1.011	1.1965	0
FBgn0036004	Jarid2		0.880522	1.707	1.405	0.949	0.725	1.1965	0
FBgn0031799	Pez		0.89324	1.28	1.016	1.344	1.142	1.1955	0			enriched
FBgn0262601	SmB		0.916896	1.357	1.03	1.358	1.032	1.19425	0
FBgn0034408	sano		0.91737	1.565	1.343	1.046	0.823	1.19425	0
FBgn0011327	Uch-L5		0.905572	1.359	1.057	1.314	1.045	1.19375	0
FBgn0010280	Taf4		0.918315	1.477	1.212	1.174	0.909	1.193	0
FBgn0030674	CG8184		0.933212	1.334	1.012	1.387	1.036	1.19225	0
FBgn0263391	hts		0.86461	1.327	1.01	1.305	1.126	1.192	0
FBgn0030089	AP-1gamma		0.942641	1.575	1.237	1.168	0.783	1.19075	0
FBgn0004177	mts		0.96788	1.174	1.003	1.431	1.155	1.19075	0
FBgn0038603	PKD		0.959628	1.28	1.151	1.27	1.057	1.1895	0
FBgn0023527	CG3071		0.90604	1.612	1.313	1.044	0.787	1.189	0
FBgn0037746	CG8478		0.94408	1.337	1.208	1.191	1.02	1.189	0
FBgn0085437	CG34408		0.920262	1.317	0.941	1.425	1.067	1.1875	0
FBgn0023509	mip130		0.86461	1.411	1.166	1.13	1.041	1.187	0
FBgn0003124	polo		0.893735	1.301	1.009	1.313	1.12	1.18575	0
FBgn0010356	Taf5		0.900182	1.555	1.236	1.093	0.856	1.185	0
FBgn0037504	CG1142		0.934167	1.485	1.193	1.175	0.883	1.184	0
FBgn0032246	CG5168		0.936424	1.195	1.009	1.355	1.168	1.18175	0
FBgn0020309	crol		0.880522	1.601	1.228	1.066	0.831	1.1815	0
FBgn0024188	san		0.935119	1.58	1.234	1.123	0.787	1.181	0
FBgn0035425	CG17746		0.912498	1.316	1.257	1.07	1.078	1.18025	0
FBgn0261385	scra		0.958295	1.306	1.006	1.37	1.033	1.17875	0
FBgn0037770	Art4		0.951421	1.201	1.038	1.328	1.147	1.1785	0
FBgn0010355	Taf1		0.936424	1.56	1.386	1.117	0.65	1.17825	0
FBgn0030486	Set2		0.946457	1.395	1.105	1.25	0.96	1.1775	0
FBgn0031868	Rat1		0.980253	1.351	1.176	1.219	0.963	1.17725	0
FBgn0034422	CG7137		0.951127	1.488	1.338	1.02	0.862	1.177	0
FBgn0031390	tho2		0.803488	1.454	1.08	1.107	1.062	1.17575	0
FBgn0003392	shi		0.933212	1.228	1.03	1.3	1.144	1.1755	0
FBgn0267487	Ptp61F		0.965578	1.336	0.953	1.418	0.995	1.1755	0
FBgn0263600	DNApol-delta		0.951421	1.395	0.986	1.363	0.954	1.1745	0
FBgn0001206	Hmr		0.951421	1.411	1.134	1.213	0.937	1.17375	0
FBgn0036035	CG18178		0.951421	1.239	1.289	1.058	1.108	1.1735	0
FBgn0011692	pav		0.931484	1.337	0.957	1.362	1.038	1.1735	0
FBgn0263197	Patronin		0.95661	1.325	1.126	1.217	1.018	1.1715	0
FBgn0033902	Tango7		0.951127	1.397	1.072	1.263	0.953	1.17125	0
FBgn0261241	Vps16A		0.958295	1.318	0.905	1.435	1.022	1.17	0
FBgn0030268	Klp10A		0.985998	1.169	0.995	1.417	1.096	1.16925	0
FBgn0035237	CG13917		0.936424	1.434	1.066	1.247	0.93	1.16925	0
FBgn0034186	CG8950		0.961037	1.483	1.321	1.016	0.853	1.16825	0
FBgn0036534	DCP2		0.888662	1.267	0.842	1.406	1.158	1.16825	0
FBgn0035770	pst		0.985998	1.243	1.092	1.271	1.065	1.16775	0
FBgn0040232	cmet		0.99797	1.226	1.092	1.296	1.057	1.16775	0
FBgn0262737	mub		0.958295	1.261	0.976	1.34	1.078	1.16375	0
FBgn0250843	Prosalpha6		0.972769	1.181	0.997	1.326	1.142	1.1615	0
FBgn0027338	Kap-alpha3		0.99094	1.523	1.274	1.069	0.777	1.16075	0
FBgn0011715	Snr1		0.992161	1.193	1.05	1.308	1.083	1.1585	0
FBgn0025724	beta'COP		0.938317	1.357	0.912	1.36	1.004	1.15825	0
FBgn0259676	DNApol-alpha60		0.97849	1.269	1.036	1.28	1.047	1.158	0
FBgn0004913	Gnf1		0.993507	1.425	1.168	1.182	0.852	1.15675	0
FBgn0017457	U2af38		0.95185	1.594	1.389	0.892	0.752	1.15675	0
FBgn0032194	CG4901		0.963354	1.583	1.375	0.914	0.751	1.15575	0
FBgn0011224	heph		0.97849	1.267	0.933	1.373	1.049	1.1555	0
FBgn0030177	CG2972		0.964177	1.34	1.119	1.171	0.992	1.1555	0
FBgn0011642	Zyx		0.998672	1.225	0.896	1.437	1.061	1.15475	0
FBgn0033539	Git		0.987242	1.293	1.14	1.173	1.013	1.15475	0
FBgn0032170	CG4658		0.958295	1.52	1.14	1.139	0.819	1.1545	0
FBgn0038827	Fancd2		0.985998	1.615	1.33	0.979	0.693	1.15425	0
FBgn0003891	tud		0.985998	1.479	1.235	1.073	0.829	1.154	0
FBgn0039923	MED26		0.985998	1.338	1.123	1.185	0.97	1.154	0
FBgn0042178	CG32165		0.989713	1.33	1.135	1.203	0.942	1.1525	0
FBgn0024973	CG2701		0.989344	1.447	1.16	1.142	0.856	1.15125	0
FBgn0266557	kis		0.98848	1.226	0.935	1.365	1.078	1.151	0
FBgn0003969	vap		0.97534	1.27	1.206	1.139	0.984	1.14975	0
FBgn0039132	AP-1sigma		0.99094	1.269	1.041	1.258	1.031	1.14975	0
FBgn0013717	not		0.991797	1.471	1.096	1.203	0.828	1.1495	0
FBgn0003041	pbl		0.975048	1.285	1.191	1.15	0.968	1.1485	0
FBgn0001105	Gbeta13F		0.994719	1.271	1.015	1.281	1.025	1.148	0
FBgn0262579	Ect4		0.986374	1.095	0.967	1.354	1.172	1.147	0
FBgn0027783	SMC2		0.97534	1.221	1.095	1.237	1.033	1.1465	0
FBgn0266464	Nsf2		0.990573	1.116	1.015	1.298	1.157	1.1465	0
FBgn0010812	unc-45		0.82583	1.143	1.231	1.274	0.937	1.14625	0
FBgn0039852	nyo		1	1.255	1.047	1.24	1.032	1.1435	0
FBgn0020497	emb		0.98848	1.228	0.972	1.331	1.042	1.14325	0
FBgn0025582	Int6		0.964177	1.222	0.911	1.326	1.111	1.1425	0
FBgn0037834	Art1		0.990573	1.381	1.143	1.123	0.92	1.14175	0
FBgn0035842	CG7504		0.997755	1.623	1.17	1.112	0.659	1.141	0
FBgn0250754	CG42232		0.961948	1.212	0.966	1.355	1.027	1.14	0
FBgn0011742	Arp2		0.89922	1.275	1.073	1.066	1.138	1.138	0
FBgn0030456	CG4332		0.992161	1.236	1.009	1.267	1.04	1.138	0
FBgn0039227	polybromo		0.958295	1.244	1.023	1.294	0.991	1.138	0
FBgn0023177	Pp4-19C		0.99094	1.21	0.989	1.285	1.064	1.137	0
FBgn0010482	l(2)01289		0.798641	1.606	1.237	1.006	0.698	1.13675	0
FBgn0020503	CLIP-190		0.980253	1.208	1.008	1.275	1.052	1.13575	0
FBgn0030955	CG6891		0.98848	1.218	0.877	1.361	1.087	1.13575	0
FBgn0034728	rad50		0.951421	1.215	1.034	1.274	1.012	1.13375	0
FBgn0032244	RfC3		0.986374	1.243	1.125	1.142	1.024	1.1335	0
FBgn0003545	sub		0.95921	1.431	1.324	0.972	0.805	1.133	0
FBgn0031544	CG17593		0.936022	1.611	1.268	1.055	0.598	1.133	0
FBgn0023528	CG2924		0.951421	1.157	1.044	1.257	1.07	1.132	0
FBgn0046706	Haspin		0.982504	1.216	0.841	1.421	1.046	1.131	0
FBgn0261260	mgl		0.99797	1.134	0.878	1.358	1.15	1.13	0
FBgn0019960	Mitofilin		0.972769	1.3	1.038	1.229	0.951	1.1295	0
FBgn0262114	RanBPM		0.968285	1.15	0.934	1.334	1.096	1.1285	0
FBgn0061476	Zwilch		0.982504	1.163	0.864	1.387	1.099	1.12825	0
FBgn0004924	Top1		0.964177	1.472	1.308	0.961	0.77	1.12775	0
FBgn0266671	Sec6		0.97534	1.181	0.878	1.377	1.074	1.1275	0
FBgn0035916	GAPsec		0.97534	1.319	1.098	1.157	0.935	1.12725	0
FBgn0035601	Uev1A		0.997401	1.22	1.047	1.174	1.061	1.1255	0
FBgn0036141	wls		0.884593	1.311	1.148	1.206	0.834	1.12475	0
FBgn0040010	CG17493		0.972371	1.261	1.068	1.181	0.989	1.12475	0
FBgn0015790	Rab11		0.998672	1.185	1.028	1.181	1.101	1.12375	0
FBgn0035083	Tina-1		0.96869	1.649	1.269	0.978	0.598	1.1235	0
FBgn0039726	eIF2B-alpha		0.975048	1.567	1.238	1.001	0.686	1.123	0
FBgn0264607	CaMKII		0.968285	1.198	0.989	1.257	1.048	1.123	0
FBgn0030608	Lsd-2		0.966978	1.202	0.719	1.439	1.128	1.122	0
FBgn0036685	CG6664		0.951421	1.257	0.765	1.376	1.09	1.122	0
FBgn0004379	Klp67A		0.951421	1.312	1.076	1.184	0.914	1.1215	0
FBgn0030871	CG8142		0.964177	1.158	0.855	1.386	1.083	1.1205	0
FBgn0003884	alphaTub84B		0.989713	1.277	0.918	1.287	0.995	1.11925	0
FBgn0039623	CG1951		0.95921	1.122	0.828	1.408	1.114	1.118	0
FBgn0000377	crn		0.980253	1.406	1.153	1.057	0.854	1.1175	0
FBgn0050085	Rif1		0.958295	1.112	0.864	1.371	1.123	1.1175	0
FBgn0267795	CG32138		0.900182	1.111	0.928	1.378	1.052	1.11725	0
FBgn0037815	Rrp46		0.841126	1.259	0.991	1.381	0.837	1.117	0
FBgn0026079	Nsun2		0.977607	1.257	1.061	1.149	1	1.11675	0
FBgn0039110	RanBP3		0.957952	1.273	0.923	1.31	0.96	1.1165	0
FBgn0033998	row		0.949763	1.403	1.106	1.136	0.819	1.116	0
FBgn0039117	tst		0.95519	1.253	0.828	1.402	0.977	1.115	0
FBgn0034614	CG9752		0.933212	1.351	1.187	1.066	0.853	1.11425	0
FBgn0262714	Sap130		0.980253	1.348	0.913	1.283	0.912	1.114	0
FBgn0033351	AIMP1		0.935119	1.267	0.861	1.225	1.1	1.11325	0
FBgn0001316	klar		0.97534	1.32	0.968	1.164	0.999	1.11275	0
FBgn0032873	CG2614		0.985998	1.594	1.183	1.001	0.672	1.1125	0
FBgn0038476	kuk		0.9412	1.505	1.268	0.967	0.71	1.1125	0
FBgn0265778	PDZ-GEF		0.94933	1.316	1.032	1.189	0.905	1.1105	0
FBgn0014340	mof		0.945519	1.312	0.918	1.301	0.906	1.10925	0
FBgn0028982	Spt6		0.871314	1.466	1.188	1.109	0.666	1.10725	0
FBgn0032956	Cul2		0.99797	1.164	0.908	1.23	1.126	1.107	0
FBgn0021761	Nup154		0.97534	1.204	1.022	1.149	1.051	1.1065	0
FBgn0032409	Ced-12		0.938317	1.123	0.873	1.34	1.09	1.1065	0
FBgn0033473	CG12128		0.938317	1.476	1.095	1.118	0.737	1.1065	0
FBgn0039233	CG7006		0.937869	1.413	1.2	1.012	0.799	1.106	0
FBgn0000426	SmF		0.930521	1.278	0.96	1.261	0.92	1.10475	0
FBgn0035831	CG8038		0.936022	1.502	1.377	0.832	0.707	1.1045	0
FBgn0037912	sea		0.96788	1.352	1.044	1.044	0.977	1.10425	0
FBgn0037708	CG9386		0.936022	1.481	1.271	0.937	0.727	1.104	0
FBgn0001942	eIF-4a		0.936022	1.369	1.218	0.986	0.84	1.10325	0
FBgn0031070	CG12702		0.96869	1.211	0.973	1.191	1.036	1.10275	0
FBgn0086690	Plp		0.933212	1.311	1.013	1.192	0.894	1.1025	0
FBgn0026401	Nipped-B		0.905572	1.304	1.105	1.133	0.866	1.102	0
FBgn0022942	Cbp80		0.99797	1.615	1.248	0.869	0.675	1.10175	0
FBgn0086707	ncm		0.904172	1.407	1.213	1.023	0.761	1.101	0
FBgn0010339	128up		0.899711	1.207	1.114	1.127	0.955	1.10075	0
FBgn0028689	Rpn6		0.894213	1.256	1.036	1.207	0.898	1.09925	0
FBgn0010173	RpA-70		0.99797	1.336	1.097	1.014	0.947	1.0985	0
FBgn0011710	Sep1		0.901163	1.062	0.813	1.408	1.104	1.09675	0
FBgn0033540	Elp2		0.924179	1.388	1.032	1.16	0.805	1.09625	0
FBgn0036187	RIOK1		0.870285	1.247	1.034	1.22	0.883	1.096	0
FBgn0032848	nesd		0.951421	1.367	1.017	1.14	0.859	1.09575	0
FBgn0022764	Sin3A		0.933212	1.115	0.817	1.36	1.089	1.09525	0
FBgn0035213	CG2199		0.905572	1.32	1.214	0.991	0.852	1.09425	0
FBgn0028688	Rpn7		0.99797	1.273	0.928	1.157	1.017	1.09375	0
FBgn0001233	Hsp83		0.905572	1.079	0.792	1.408	1.095	1.0935	0
FBgn0052831	CG33695		0.917843	1.218	0.97	1.217	0.969	1.0935	0
FBgn0263916	Ent2		0.916422	1.206	1.111	1.073	0.978	1.092	0
FBgn0262619	DNA-ligI		0.95185	1.404	1.114	1.025	0.824	1.09175	0
FBgn0034641	mahj		0.829536	1.354	1.25	1.028	0.731	1.09075	0
FBgn0014127	barr		0.86461	1.165	1.007	1.229	0.956	1.08925	0
FBgn0004419	me31B		0.900182	1.254	0.993	1.198	0.91	1.08875	0
FBgn0027835	Dp1		0.905572	1.136	0.879	1.305	1.033	1.08825	0
FBgn0020618	Rack1		0.924179	1.271	1.107	1.051	0.922	1.08775	0
FBgn0033376	CG8777		0.90604	1.187	0.927	1.248	0.988	1.0875	0
FBgn0039182	CG5728		0.926115	1.267	0.984	1.171	0.928	1.0875	0
FBgn0051354	Hsp70Bbb		0.780456	0.953	0.936	1.378	1.08	1.08675	0
FBgn0261565	Lmpt		0.871316	0.986	0.796	1.416	1.147	1.08625	0
FBgn0024804	Dbp80		0.900673	1.156	0.917	1.262	1.009	1.086	0
FBgn0035106	rno		0.917843	1.478	1.349	0.807	0.709	1.08575	0
FBgn0038953	CG18596		0.905572	1.271	1.007	1.165	0.9	1.08575	0
FBgn0051716	Cnot4		0.905572	1.248	0.897	1.274	0.923	1.0855	0
FBgn0035853	UbcE2M		0.9329	1.257	1.026	1.114	0.944	1.08525	0
FBgn0015766	Msr-110		0.933212	1.082	0.821	1.314	1.123	1.085	0
FBgn0266848	wap		0.931484	1.191	0.971	1.169	1.008	1.08475	0
FBgn0038471	CG5220		0.914463	1.438	1.033	1.122	0.744	1.08425	0
FBgn0035590	Prpk		0.860983	1.303	1.116	1.102	0.814	1.08375	0
FBgn0022023	eIF-3p40		0.905572	1.227	1.027	1.128	0.946	1.082	0
FBgn0029113	Uba2		0.897706	1.209	0.905	1.263	0.951	1.082	0
FBgn0034420	CG10737		0.900182	1.157	0.963	1.2	1.006	1.0815	0
FBgn0038129	TBC1D5		0.897706	1.266	1.09	1.069	0.893	1.0795	0
FBgn0000316	cin		0.9329	1.119	0.777	1.338	1.082	1.079	0
FBgn0283469	Vps4		0.91737	1.088	0.79	1.339	1.098	1.07875	0
FBgn0032450	CG5776		0.895203	1.367	1.101	1.056	0.79	1.0785	0
FBgn0011648	Mad		0.894213	1.16	1.105	1.05	0.995	1.0775	0
FBgn0052311	zormin		0.856304	1.206	0.882	1.315	0.906	1.07725	0
FBgn0020249	stck		0.810405	1.014	0.952	1.291	1.05	1.07675	0
FBgn0023097	bon		0.894213	1.101	0.763	1.39	1.053	1.07675	0
FBgn0004926	eIF-2beta		0.897706	1.159	0.966	1.17	1.001	1.074	0
FBgn0035402	Usp5		0.878994	1.094	0.789	1.365	1.046	1.0735	0
FBgn0001122	Galphao		0.885608	1.007	0.793	1.353	1.14	1.07325	0
FBgn0022986	qkr58E-1		0.841655	1.173	0.999	1.195	0.924	1.07275	0
FBgn0261609	eIF-2alpha		0.900182	1.194	0.983	1.141	0.97	1.072	0
FBgn0011745	Arp1		0.959628	1.282	0.982	1.067	0.955	1.0715	0
FBgn0038723	CG6195		0.861502	1.328	1.174	0.992	0.79	1.071	0
FBgn0001104	Galphai		0.895203	1.284	1.063	1.063	0.873	1.07075	0
FBgn0010551	Phb2		0.914463	1.128	0.834	1.264	1.054	1.07	0
FBgn0000257	car		0.846895	1.17	0.861	1.317	0.931	1.06975	0
FBgn0039955	CG41099		0.826887	1.222	0.991	1.206	0.86	1.06975	0
FBgn0000228	Bsg25D		0.877973	1.121	0.804	1.334	1.017	1.069	0
FBgn0008635	betaCOP		0.860464	1.217	1.06	1.099	0.899	1.06875	0
FBgn0038016	MBD-R2		0.905572	1.219	0.964	1.135	0.952	1.0675	0
FBgn0003887	betaTub56D		0.866161	1.387	1.088	1.052	0.737	1.066	0
FBgn0028507	CG3793		0.847952	1.194	1.161	0.998	0.91	1.06575	0
FBgn0034496	CG9143		0.868741	1.358	1.217	0.913	0.77	1.0645	0
FBgn0000382	csw		0.868742	1.297	0.954	1.175	0.832	1.0645	0
FBgn0036107	galla-2		0.868741	1.11	0.904	1.224	1.018	1.064	0
FBgn0036515	AIMP2		0.920262	1.153	0.785	1.278	1.037	1.06325	0
FBgn0040752	Prosap		0.866678	1.017	0.699	1.427	1.109	1.063	0
FBgn0259735	CG42389		0.914463	1.036	0.683	1.386	1.146	1.06275	0
FBgn0030956	CG18259		0.871314	1.29	0.909	1.208	0.841	1.062	0
FBgn0032293	Dpy-30L1		0.866161	1.245	0.9	1.224	0.879	1.062	0
FBgn0040283	SMC1		0.802933	1.213	0.966	1.223	0.843	1.06125	0
FBgn0010575	sbb		0.721642	1.094	0.921	1.346	0.876	1.05925	0
FBgn0036615	Tcs3		0.934167	1.513	1.145	0.882	0.693	1.05825	0
FBgn0000542	ec		0.859425	1.165	0.934	1.18	0.95	1.05725	0
FBgn0034989	CG3356		0.858385	1.083	0.852	1.262	1.031	1.057	0
FBgn0023458	Rbcn-3A		0.817839	1.041	0.906	1.251	1.029	1.05675	0
FBgn0037583	CG9684		0.866162	1.044	0.797	1.305	1.081	1.05675	0
FBgn0010774	Ref1		0.857865	1.296	1.253	0.855	0.817	1.05525	0
FBgn0037467	CG1104		0.85422	1.274	0.998	1.113	0.836	1.05525	0
FBgn0013764	Chi		0.850576	0.935	0.855	1.253	1.173	1.054	0
FBgn0041164	armi		0.850576	1.058	0.805	1.303	1.05	1.054	0
FBgn0040513	kappaB-Ras		0.850576	1.072	0.854	1.253	1.035	1.0535	0
FBgn0037810	sle		0.850576	1.257	0.939	1.162	0.851	1.05225	0
FBgn0035244	ABCB7		0.847952	1.193	0.864	1.24	0.911	1.052	0
FBgn0016977	spen		0.847952	1.159	0.978	1.125	0.944	1.0515	0
FBgn0040512	zetaCOP		0.798641	1.295	1.061	1.093	0.754	1.05075	0
FBgn0002787	Rpn8		0.86461	1.2	0.943	1.137	0.922	1.0505	0
FBgn0040056	CG17698		0.989344	1.238	0.876	1.055	1.033	1.0505	0
FBgn0004106	Cdk1		0.884593	1.223	0.998	1.057	0.923	1.05025	0
FBgn0015509	Cul1		0.826901	1.325	0.974	1.143	0.758	1.05	0
FBgn0027548	nito		0.823154	1.311	1.035	1.089	0.765	1.05	0
FBgn0028968	gammaCOP		0.798641	1.22	1.058	1.092	0.83	1.05	0
FBgn0015527	peng		0.835344	1.388	1.198	0.91	0.703	1.04975	0
FBgn0030320	CG2247		0.895203	1.21	0.923	1.118	0.947	1.0495	0
FBgn0032208	CG5604		0.733325	0.978	0.868	1.345	1.005	1.049	0
FBgn0263977	Tim17b		0.842705	1.201	1.055	1.042	0.897	1.04875	0
FBgn0033816	CG4679		0.841655	1.395	1.306	0.791	0.702	1.0485	0
FBgn0039735	Nph		0.792213	1.182	1.032	1.12	0.86	1.0485	0
FBgn0015805	HDAC1		0.868742	1.24	1.035	1.028	0.889	1.048	0
FBgn0015797	Rab6		0.86461	1.081	0.715	1.349	1.04	1.04625	0
FBgn0034537	DMAP1		0.833769	1.387	1.114	0.975	0.703	1.04475	0
FBgn0042085	Bap170		0.812534	1.076	0.833	1.28	0.99	1.04475	0
FBgn0030943	CG6540		0.899711	1.232	1.003	1.014	0.93	1.04475	0
FBgn0014007	Ptp69D		0.831141	1.123	0.822	1.267	0.965	1.04425	0
FBgn0013770	Cp1		0.848998	1.464	1.194	0.868	0.641	1.04175	0
FBgn0087008	e(y)3		0.832195	1.149	0.733	1.339	0.94	1.04025	0
FBgn0023510	Rbcn-3B		0.823699	1.257	0.891	1.188	0.821	1.03925	0
FBgn0024234	gbb		0.823154	1.456	1.369	0.709	0.62	1.0385	0
FBgn0002431	hyd		0.809867	1.091	0.781	1.304	0.972	1.037	0
FBgn0015949	hrg		0.836397	1.178	0.91	1.144	0.914	1.0365	0
FBgn0035437	Strip		0.819436	0.959	0.747	1.325	1.113	1.036	0
FBgn0036398	upSET		0.866678	1.502	1.021	0.997	0.624	1.036	0
FBgn0086357	Sec61alpha		0.728013	1.295	1.426	0.74	0.682	1.03575	0
FBgn0038106	CG7488		0.818374	1.36	1.113	0.958	0.711	1.0355	0
FBgn0052418	vito		0.77563	1.109	1.228	0.886	0.919	1.0355	0
FBgn0259214	PMCA		0.802933	0.898	0.69	1.395	1.158	1.03525	0
FBgn0261850	Xpd		0.856304	1.309	1.016	1.009	0.803	1.03425	0
FBgn0086785	Vps36		0.764943	1.19	0.925	1.188	0.83	1.03325	0
FBgn0261789	SmD2		0.825283	1.307	1.009	1.043	0.772	1.03275	0
FBgn0033607	CG9062		0.809867	1.243	0.883	1.18	0.82	1.0315	0
FBgn0262617	CG43143		0.823699	1.178	0.91	1.137	0.9	1.03125	0
FBgn0266758	Esyt2		0.865644	1.151	0.82	1.182	0.972	1.03125	0
FBgn0030060	CG2004		0.900182	1.291	0.917	1.043	0.873	1.031	0
FBgn0035726	CG9953		0.763871	1.082	0.986	1.113	0.937	1.0295	0
FBgn0037270	CG9769		0.778855	1.157	0.942	1.138	0.875	1.028	0
FBgn0003330	Sce		0.802921	1.128	0.804	1.251	0.927	1.0275	0
FBgn0032974	CG3651		0.802921	1.258	1.188	0.867	0.796	1.02725	0
FBgn0261458	capt		0.802921	0.904	0.7	1.354	1.151	1.02725	0
FBgn0031759	lid		0.783127	1.051	0.88	1.19	0.984	1.02625	0
FBgn0023542	Nmd3		0.696343	1.305	1.18	0.979	0.638	1.0255	0
FBgn0014010	Rab5		0.822094	1.156	0.89	1.136	0.919	1.02525	0
FBgn0038046	CG5641		0.798641	1.235	0.886	1.163	0.815	1.02475	0
FBgn0263102	psq		0.82955	0.989	0.794	1.218	1.097	1.0245	0
FBgn0024734	PRL-1		0.798641	1.216	0.918	1.13	0.832	1.024	0
FBgn0030328	Amun		0.875417	0.983	0.646	1.308	1.153	1.0225	0
FBgn0020496	CtBP		0.817839	1.038	0.822	1.197	1.032	1.02225	0
FBgn0000115	Arl1		0.812534	1.151	0.671	1.35	0.915	1.02175	0
FBgn0058045	CG40045		0.859425	1.139	0.812	1.16	0.976	1.02175	0
FBgn0001986	l(2)35Df		0.794352	1.278	0.842	1.198	0.766	1.021	0
FBgn0015795	Rab7		0.83745	1.269	0.987	1.003	0.824	1.02075	0
FBgn0266570	CG2982		0.847952	1.198	0.907	1.068	0.905	1.0195	0
FBgn0027082	ProRS-m		0.787409	1.341	1.166	0.873	0.698	1.0195	0
FBgn0033160	Dhx15		0.98848	1.291	0.716	1.058	1.013	1.0195	0
FBgn0044324	Chro		0.733325	1.238	1.024	1.068	0.746	1.019	0
FBgn0034791	EMC8-9		0.776185	1.205	0.863	1.176	0.825	1.01725	0
FBgn0028538	Sec71		0.782056	1.104	0.69	1.344	0.93	1.017	0
FBgn0031161	CG15445		0.76117	1.375	1.071	0.977	0.64	1.01575	0
FBgn0019938	RpI1		0.866162	1.184	0.855	1.081	0.941	1.01525	0
FBgn0039627	CG11837		0.776185	1.364	1.145	0.885	0.666	1.015	0
FBgn0026761	Trap1		0.798641	1.107	0.845	1.164	0.943	1.01475	0
FBgn0029915	CG14434		0.627833	0.987	0.962	1.22	0.89	1.01475	0
FBgn0003278	RpI135		0.792213	1.136	0.831	1.185	0.906	1.0145	0
FBgn0037659	Kdm2		0.807211	1.049	0.776	1.221	1.012	1.0145	0
FBgn0001341	l(1)1Bi		0.723738	1.327	1.173	0.907	0.646	1.01325	0
FBgn0029093	cathD		0.741871	1.303	1.082	0.971	0.691	1.01175	0
FBgn0003277	RpII215		0.798641	1.146	0.849	1.147	0.904	1.0115	0
FBgn0037093	Cdk12		0.731751	1.28	1.152	0.914	0.7	1.0115	0
FBgn0031020	NAA15-16		0.802921	1.217	0.942	1.048	0.837	1.011	0
FBgn0028427	Ilk		0.798641	0.961	0.644	1.349	1.088	1.0105	0
FBgn0000212	brm		0.702591	1.07	0.848	1.242	0.881	1.01025	0
FBgn0001218	Hsc70-3		0.76117	0.967	0.661	1.364	1.048	1.01	0
FBgn0037202	Ssl1		0.798641	1.279	0.955	1.03	0.769	1.00825	0
FBgn0028692	Rpn2		0.822094	1.277	0.865	1.092	0.798	1.008	0
FBgn0261053	Cad86C		0.766015	1.149	0.934	1.075	0.872	1.0075	0
FBgn0000662	fl(2)d		0.79649	1.163	0.903	1.08	0.883	1.00725	0
FBgn0003559	su(f)		0.787409	1.267	1.009	0.978	0.772	1.0065	0
FBgn0036889	CG14100		0.757426	1.429	0.986	1.026	0.583	1.006	0
FBgn0052441	CG32441		0.818374	1.304	0.918	1.034	0.767	1.00575	0
FBgn0028546	ics		0.757426	1.128	0.99	1.019	0.884	1.00525	0
FBgn0024491	Bin1		0.894213	1.425	0.953	0.912	0.73	1.005	0
FBgn0000289	cg		0.871314	1.275	0.763	1.123	0.857	1.0045	0
FBgn0027086	IleRS		0.752037	1.038	0.767	1.247	0.965	1.00425	0
FBgn0260855	Sec22		0.754729	0.984	0.679	1.33	1.024	1.00425	0
FBgn0000283	Cp190		0.754729	1.316	1.102	0.905	0.692	1.00375	0
FBgn0031078	Nup205		0.750966	1.209	0.954	1.056	0.793	1.003	0
FBgn0264978	Slh		0.665055	1.167	1.051	1.048	0.746	1.003	0
FBgn0002069	AspRS		0.768158	1.194	0.902	1.087	0.829	1.003	0
FBgn0037657	hyx		0.722148	1.173	0.946	1.093	0.799	1.00275	0
FBgn0003888	betaTub60D		0.753643	1.263	0.991	1.008	0.741	1.00075	0
FBgn0262955	RpII140		0.750966	1.083	0.773	1.227	0.919	1.0005	0
FBgn0003256	rl		0.74508	1.086	0.954	1.043	0.911	0.9985	0
FBgn0030800	Nprl2		0.74508	1.029	0.575	1.422	0.968	0.9985	0
FBgn0010278	Ssrp		0.744544	0.969	0.781	1.215	1.027	0.998	0
FBgn0260743	GC1		0.754179	1.209	1.013	0.974	0.796	0.998	0
FBgn0010328	woc		0.748291	1.154	0.964	1.025	0.846	0.99725	0
FBgn0034964	IntS1		0.741871	1.109	0.876	1.118	0.885	0.997	0
FBgn0051368	CG31368		0.847952	1.268	0.872	1.009	0.836	0.99625	0
FBgn0033897	Rcd1		0.803488	1.122	0.68	1.245	0.936	0.99575	0
FBgn0033482	CG1371		0.738663	0.933	0.831	1.16	1.058	0.9955	0
FBgn0031904	CG5149		0.703103	0.963	0.751	1.279	0.989	0.9955	0
FBgn0015799	Rbf		0.735456	1.159	1.097	0.891	0.829	0.994	0
FBgn0016700	Rab1		0.676903	0.958	0.668	1.382	0.968	0.994	0
FBgn0032217	CG4972		0.823699	1.272	0.899	0.998	0.805	0.9935	0
FBgn0032986	CG3262		0.656581	1.06	0.89	1.183	0.841	0.9935	0
FBgn0038462	CG17556		0.696343	1.159	1.038	0.986	0.784	0.99175	0
FBgn0027507	CG1344		0.733325	1.193	0.806	1.176	0.79	0.99125	0
FBgn0264491	how		0.723738	1.005	0.809	1.182	0.969	0.99125	0
FBgn0039632	Cul5		0.712628	1.159	0.947	1.056	0.802	0.991	0
FBgn0032444	CG5525		0.63855	0.965	0.845	1.232	0.921	0.99075	0
FBgn0039537	CG5590		0.776171	1.041	0.743	1.191	0.988	0.99075	0
FBgn0039120	Nup98-96		0.74615	1.282	0.926	1.038	0.716	0.9905	0
FBgn0016701	Rab4		0.729079	1.025	0.824	1.154	0.953	0.989	0
FBgn0013756	Mtor		0.714186	0.935	0.598	1.387	1.029	0.98725	0
FBgn0031711	CG6907		0.754729	1.212	0.969	0.972	0.795	0.987	0
FBgn0027499	wde		0.734388	1.165	0.977	0.98	0.82	0.9855	0
FBgn0002525	Lam		0.713688	1.261	0.856	1.121	0.701	0.98475	0
FBgn0027587	CG7028		0.644632	1.119	1.016	1.028	0.773	0.984	0
FBgn0027568	Cand1		0.703103	1.087	0.842	1.139	0.865	0.98325	0
FBgn0031590	CG3702		0.722148	1.027	0.838	1.124	0.944	0.98325	0
FBgn0051352	Unc-115a		0.676903	1.031	0.864	1.139	0.895	0.98225	0
FBgn0037530	EMC1		0.768158	1.085	0.863	1.042	0.938	0.982	0
FBgn0260639	gammaTub23C		0.70679	1.067	0.833	1.138	0.889	0.98175	0
FBgn0028691	Rpn9		0.702079	1.111	1.027	0.949	0.838	0.98125	0
FBgn0010762	simj		0.744544	1.139	0.869	1.054	0.857	0.97975	0
FBgn0032157	Etl1		0.802921	1.202	0.78	1.082	0.852	0.979	0
FBgn0021895	ytr		0.722148	1.248	1.207	0.734	0.724	0.97825	0
FBgn0039601	CG1523		0.705732	1.139	0.932	1.023	0.816	0.9775	0
FBgn0033015	d4		0.704674	1.035	0.763	1.192	0.919	0.97725	0
FBgn0010342	Map60		0.644632	0.843	0.744	1.273	1.049	0.97725	0
FBgn0000256	capu		0.754729	0.973	0.571	1.33	1.034	0.977	0
FBgn0020887	Su(z)12		0.704674	1.152	0.847	1.107	0.802	0.977	0
FBgn0032216	Usp14		0.668043	1.066	0.91	1.08	0.852	0.977	0
FBgn0261524	lic		0.718975	1.278	0.858	1.077	0.69	0.97575	0
FBgn0260462	CG12163		0.702079	1.225	0.88	1.069	0.724	0.9745	0
FBgn0020633	Mcm7		0.714186	1.168	0.92	1.012	0.796	0.974	0
FBgn0036888	CG9330		0.664162	1.029	0.847	1.133	0.88	0.97225	0
FBgn0027794	Lrpprc2		0.831141	1.599	0.772	1.028	0.489	0.972	0
FBgn0002783	mor		0.734388	1.095	0.663	1.236	0.891	0.97125	0
FBgn0015615	SMC3		0.722148	1.267	0.921	0.992	0.705	0.97125	0
FBgn0028684	Rpt5		0.723738	1.084	0.732	1.173	0.89	0.96975	0
FBgn0024326	Mkk4		0.699461	1.058	0.667	1.265	0.888	0.9695	0
FBgn0027093	ArgRS		0.692187	0.97	0.662	1.278	0.968	0.9695	0
FBgn0039554	CG5003		0.692688	0.882	0.626	1.313	1.057	0.9695	0
FBgn0035896	CG6983		0.687946	1.188	0.901	1.042	0.746	0.96925	0
FBgn0037376	CG2051		0.74508	1.273	1.031	0.849	0.724	0.96925	0
FBgn0041702	CG15107		0.714186	1.164	0.814	1.099	0.799	0.969	0
FBgn0035443	CG12010		0.692187	1.391	1.012	0.925	0.547	0.96875	0
FBgn0022985	qkr58E-2		0.722148	0.963	0.631	1.273	1.008	0.96875	0
FBgn0030276	Dlic		0.845847	1.255	0.854	0.921	0.845	0.96875	0
FBgn0030306	Spase25		0.692187	1.194	0.895	1.042	0.744	0.96875	0
FBgn0030479	Rbp1-like		0.641126	1.187	1.39	0.596	0.701	0.9685	0
FBgn0033029	Not3		0.692688	0.901	0.608	1.327	1.038	0.9685	0
FBgn0027090	GlnRS		0.66554	1.295	1.107	0.849	0.619	0.9675	0
FBgn0029861	CG3815		0.687946	0.94	0.625	1.31	0.995	0.9675	0
FBgn0011722	Tig		0.665055	0.9	0.761	1.196	1.012	0.96725	0
FBgn0086371	poly		0.699461	1.073	0.896	1.024	0.873	0.9665	0
FBgn0014009	Rab2		0.679487	0.948	0.723	1.206	0.98	0.96425	0
FBgn0027868	Nup107		0.628287	1.053	0.824	1.153	0.825	0.96375	0
FBgn0033342	CG8258		0.687946	0.978	0.763	1.154	0.957	0.963	0
FBgn0011817	nmo		0.676903	0.961	0.6	1.326	0.964	0.96275	0
FBgn0010747	Srp54k		0.741871	1.265	0.947	0.905	0.729	0.9615	0
FBgn0013987	MAPk-Ak2		0.662656	0.971	0.745	1.193	0.937	0.9615	0
FBgn0027866	CG9776		0.665055	1.086	0.773	1.154	0.827	0.96	0
FBgn0024558	Dph5		0.644632	0.989	0.935	1.01	0.903	0.95925	0
FBgn0038578	MED17		0.608727	1.002	0.835	1.14	0.858	0.95875	0
FBgn0038274	Nup93-2		0.665055	1.06	0.714	1.207	0.852	0.95825	0
FBgn0028690	Rpn5		0.626281	0.983	0.913	1.041	0.893	0.9575	0
FBgn0263933	ebi		0.666027	0.881	0.769	1.145	1.034	0.95725	0
FBgn0086906	sls		0.549132	1.086	0.802	1.131	0.808	0.95675	0
FBgn0040068	Vav		0.664162	1.012	0.73	1.186	0.898	0.9565	0
FBgn0010660	Nup214		0.754179	0.849	0.546	1.274	1.156	0.95625	0
FBgn0003977	vir		0.704674	1.149	0.838	1.032	0.805	0.956	0
FBgn0032456	MRP		0.679487	1.108	0.774	1.12	0.821	0.95575	0
FBgn0087013	Karybeta3		0.695887	1.028	0.732	1.147	0.913	0.955	0
FBgn0036569	IleRS-m		0.664162	1.018	0.683	1.226	0.892	0.95475	0
FBgn0035771	Sec63		0.631852	1.098	0.782	1.155	0.783	0.9545	0
FBgn0035720	CG10077		0.660599	1.014	0.756	1.15	0.892	0.953	0
FBgn0050185	AIMP3		0.696343	1.036	0.88	0.988	0.907	0.95275	0
FBgn0011606	Klp3A		0.650363	0.985	0.78	1.133	0.911	0.95225	0
FBgn0003459	stwl		0.731751	1.259	0.755	1.073	0.721	0.952	0
FBgn0033485	RpLP0-like		0.575137	1.288	1.098	0.876	0.543	0.95125	0
FBgn0027503	CG11970		0.702079	1.096	0.806	1.042	0.854	0.9495	0
FBgn0034657	LBR		0.625279	1.073	0.834	1.089	0.802	0.9495	0
FBgn0029959	Rab39		0.67597	0.978	0.686	1.182	0.945	0.94775	0
FBgn0002031	l(2)37Cc		0.606209	0.927	0.735	1.195	0.931	0.947	0
FBgn0001114	Glt		0.586673	1.262	0.923	1.02	0.581	0.9465	0
FBgn0016983	smid		0.575137	1.139	0.738	1.209	0.692	0.9445	0
FBgn0032388	CG6686		0.665055	1.01	0.838	1.026	0.901	0.94375	0
FBgn0000482	dor		0.656581	1.012	0.954	0.919	0.889	0.9435	0
FBgn0014189	Hel25E		0.615869	1.076	0.87	1.037	0.789	0.943	0
FBgn0034939	thoc5		0.741335	1.183	0.739	1.039	0.81	0.94275	0
FBgn0034087	clu		0.707848	1.18	0.889	0.925	0.777	0.94275	0
FBgn0027537	Nup93-1		0.678492	1.177	0.783	1.059	0.75	0.94225	0
FBgn0039385	CG5913		0.635427	1.218	0.992	0.893	0.666	0.94225	0
FBgn0267348	LanB2		0.634418	1.213	1.01	0.873	0.67	0.9415	0			enriched
FBgn0032467	CG9934		0.471466	0.878	0.852	1.168	0.863	0.94025	0
FBgn0030521	CtsB1		0.687946	1.12	0.834	0.99	0.815	0.93975	0
FBgn0062442	Cisd2		0.586673	0.797	0.583	1.332	1.046	0.9395	0
FBgn0028700	RfC38		0.565518	1.065	0.926	1.008	0.757	0.939	0
FBgn0053129	CG33129		0.635427	0.885	0.681	1.187	0.999	0.938	0
FBgn0030082	HP1b		0.556934	1.044	0.904	1.032	0.77	0.9375	0
FBgn0011570	cpb		0.624829	0.954	0.721	1.153	0.92	0.937	0
FBgn0250830	CG12547		0.607741	1.065	0.862	1.017	0.794	0.9345	0
FBgn0033886	Rpn13		0.523112	1.23	1.037	0.913	0.554	0.9335	0
FBgn0026192	par-6		0.61686	1.059	0.499	1.367	0.807	0.933	0
FBgn0260985	RfC4		0.696343	0.97	0.716	1.07	0.973	0.93225	0
FBgn0033859	fand		0.665055	1.212	0.925	0.887	0.701	0.93125	0
FBgn0037632	Tcp-1eta		0.584015	0.948	0.799	1.083	0.89	0.93	0
FBgn0031606	CG15439		0.676903	1.169	1.019	0.773	0.756	0.92925	0
FBgn0031947	CG7154		0.686401	1.207	0.885	0.896	0.726	0.9285	0
FBgn0250848	26-29-p		0.699461	1.221	0.831	0.934	0.726	0.928	0
FBgn0039904	Hcf		0.642693	1.058	0.651	1.171	0.831	0.92775	0
FBgn0014861	Mcm2		0.575137	1.078	0.735	1.144	0.753	0.9275	0
FBgn0025463	Bap60		0.523112	0.863	0.602	1.319	0.92	0.926	0
FBgn0029870	Marf		0.624829	0.935	0.681	1.14	0.939	0.92375	0
FBgn0040273	Spt5		0.591206	0.982	0.675	1.173	0.864	0.9235	0
FBgn0028687	Rpt1		0.55507	0.9	0.716	1.165	0.912	0.92325	0
FBgn0030093	Bap111		0.644632	1.022	0.575	1.226	0.869	0.923	0
FBgn0266064	GlyS		0.528292	1.017	0.839	1.058	0.771	0.92125	0
FBgn0020369	Rpt6		0.585279	0.953	0.749	1.091	0.888	0.92025	0
FBgn0039004	Nup133		0.595101	1.089	0.812	1.017	0.761	0.91975	0
FBgn0034118	Nup62		0.584015	0.947	0.613	1.225	0.891	0.919	0
FBgn0039213	atl		0.586246	1.193	0.765	1.065	0.649	0.918	0
FBgn0029648	CG3603		0.581549	0.951	0.89	0.946	0.885	0.918	0
FBgn0015282	Rpt2		0.559342	1.012	0.77	1.082	0.804	0.917	0
FBgn0025615	Torsin		0.577048	1.021	0.571	1.262	0.812	0.9165	0
FBgn0011217	eff		0.572822	1.094	0.835	0.993	0.734	0.914	0
FBgn0004652	fru		0.571331	1.102	0.455	1.372	0.725	0.9135	0
FBgn0028646	aralar1		0.617853	1.027	0.738	1.049	0.84	0.9135	0
FBgn0038473	Ns1		0.550053	1.194	1.087	0.761	0.612	0.9135	0
FBgn0029167	Hml		0.569841	1.275	1.105	0.721	0.551	0.913	0
FBgn0030035	CG11190		0.659186	1.081	0.812	0.935	0.822	0.9125	0
FBgn0031037	CG14207		0.559739	1.009	0.961	0.856	0.808	0.9085	0
FBgn0267791	HnRNP-K		0.585279	1.107	0.832	0.959	0.734	0.908	0
FBgn0015777	nrv2		0.575137	1.065	0.666	1.134	0.766	0.90775	0
FBgn0027329	Tcp-1zeta		0.556934	0.985	0.703	1.112	0.829	0.90725	0
FBgn0026777	Rad23		0.471466	0.92	0.517	1.37	0.821	0.907	0			enriched
FBgn0001994	crp		0.553212	0.857	0.545	1.265	0.953	0.905	0
FBgn0053123	LeuRS		0.614878	0.996	0.739	1.016	0.868	0.90475	0
FBgn0039867	CstF-50		0.539817	0.916	0.815	1.006	0.88	0.90425	0
FBgn0023514	CG14805		0.489565	1.162	1.036	0.813	0.595	0.9015	0
FBgn0004861	ph-p		0.545834	1.003	0.771	1.031	0.799	0.901	0
FBgn0037624	CG8223		0.594668	1.005	0.639	1.114	0.844	0.9005	0
FBgn0052016	4E-T		0.552285	0.914	0.65	1.14	0.895	0.89975	0
FBgn0028554	x16		0.523112	1.167	1.308	0.502	0.617	0.8985	0
FBgn0027094	AlaRS		0.523112	0.96	0.651	1.156	0.824	0.89775	0
FBgn0030026	sni		0.532062	0.982	0.569	1.222	0.809	0.8955	0
FBgn0032781	RtcB		0.580047	1.039	0.685	1.053	0.796	0.89325	0
FBgn0031708	CG7382		0.524005	1.037	0.901	0.885	0.748	0.89275	0
FBgn0032725	Nedd8		0.312541	0.952	0.79	1.201	0.622	0.89125	0
FBgn0032054	CG13090		0.575137	1.084	0.592	1.14	0.747	0.89075	0
FBgn0026207	mbo		0.54546	0.893	0.508	1.25	0.908	0.88975	0
FBgn0261243	Psa		0.506703	1.042	0.831	0.951	0.73	0.8885	0
FBgn0032864	CG2493		0.665055	1.217	0.894	0.741	0.694	0.8865	0
FBgn0263006	SERCA		0.459071	0.942	0.779	1.038	0.787	0.8865	0
FBgn0034310	Nup75		0.489226	1.061	0.891	0.898	0.695	0.88625	0
FBgn0031377	CG15356		0.496272	0.815	0.553	1.228	0.948	0.886	0
FBgn0004227	nonA		0.442838	0.862	0.678	1.146	0.853	0.88475	0
FBgn0036624	RAF2		0.550976	0.927	0.696	1.032	0.88	0.88375	0
FBgn0031094	CG9578		0.436072	0.957	0.715	1.11	0.75	0.883	0
FBgn0034351	CG5190		0.419403	1.162	0.929	0.898	0.529	0.8795	0
FBgn0039868	CG11563		0.457754	0.856	0.808	0.976	0.872	0.878	0
FBgn0022349	CG1910		0.484278	1.371	0.421	1.331	0.381	0.876	0
FBgn0028685	Rpt4		0.497136	0.893	0.666	1.068	0.871	0.8745	0
FBgn0028474	CG4119		0.474985	1.113	0.707	1.038	0.631	0.87225	0
FBgn0011762	DNApol-alpha50		0.471466	0.953	0.837	0.904	0.788	0.8705	0
FBgn0017577	Mcm5		0.461204	0.909	0.649	1.098	0.822	0.8695	0
FBgn0053208	Mical		0.442838	0.954	0.774	0.987	0.761	0.869	0
FBgn0086443	AsnRS		0.46202	0.946	0.795	0.946	0.786	0.86825	0
FBgn0027607	CG8230		0.636987	1.217	0.832	0.756	0.668	0.86825	0
FBgn0033313	Cirl		0.46202	0.805	0.515	1.216	0.927	0.86575	0
FBgn0025571	SF1		0.498003	1.019	0.71	0.98	0.746	0.86375	0
FBgn0027951	MTA1-like		0.451408	0.875	0.591	1.138	0.847	0.86275	0
FBgn0032679	bsf		0.421892	0.972	0.72	1.032	0.721	0.86125	0
FBgn0261954	east		0.456136	0.729	0.515	1.181	0.997	0.8555	0
FBgn0040237	bor		0.494547	1.073	0.787	0.868	0.688	0.854	0
FBgn0000084	AnxB10		0.436072	0.808	0.719	0.988	0.899	0.8535	0
FBgn0030086	CG7033		0.394684	0.816	0.644	1.108	0.846	0.8535	0
FBgn0024789	Doc\gag		0.436072	0.769	0.554	1.153	0.938	0.8535	0
FBgn0261268	Cul3		0.363527	0.957	0.858	0.925	0.671	0.85275	0
FBgn0025621	CG16989		0.434251	0.936	1.262	0.442	0.768	0.852	0
FBgn0050159	CG30159		0.434251	0.818	0.863	0.841	0.886	0.852	0
FBgn0039130	CG5854		0.564717	1.051	0.706	0.874	0.769	0.85	0
FBgn0028327	l(1)G0320		0.516718	0.973	0.654	0.963	0.805	0.84875	0
FBgn0026566	CG1307		0.416434	0.946	0.635	1.068	0.743	0.848	0
FBgn0015929	dpa		0.456136	0.949	0.662	1.003	0.777	0.84775	0
FBgn0016685	Nlp		0.330497	1.019	0.866	0.931	0.574	0.8475	0
FBgn0267976	Tim23		0.397498	0.861	0.525	1.197	0.806	0.84725	0
FBgn0036340	SRm160		0.405881	1.254	0.993	0.714	0.424	0.84625	0
FBgn0264691	Lst8		0.43969	0.953	0.707	0.957	0.758	0.84375	0
FBgn0028686	Rpt3		0.412232	0.933	0.612	1.075	0.751	0.84275	0
FBgn0025815	Mcm6		0.387975	1.082	0.797	0.917	0.572	0.842	0
FBgn0037707	RnpS1		0.487857	0.868	0.733	0.877	0.887	0.84125	0
FBgn0037655	CG11984		0.428158	1.281	0.887	0.777	0.417	0.8405	0
FBgn0000180	bib		0.405881	0.719	0.403	1.275	0.959	0.839	0
FBgn0260484	HIP		0.444127	0.752	0.319	1.308	0.964	0.83575	0
FBgn0266711	EloC		0.399629	0.977	0.801	0.869	0.693	0.835	0
FBgn0010621	Cct5		0.356308	0.932	0.772	0.947	0.686	0.83425	0
FBgn0005322	nmd		0.353627	0.939	0.806	0.909	0.677	0.83275	0
FBgn0082831	pps		0.394074	1.033	0.831	0.829	0.627	0.83	0
FBgn0250874	ttm50		0.407097	0.976	0.65	0.988	0.703	0.82925	0
FBgn0034354	GstE11		0.445418	0.957	0.702	0.896	0.76	0.82875	0
FBgn0029512	Aos1		0.392198	0.986	0.68	0.975	0.672	0.82825	0
FBgn0031631	CG3225		0.385631	0.94	0.742	0.91	0.712	0.826	0
FBgn0032961	CG1416		0.618741	1.105	0.605	0.827	0.764	0.82525	0
FBgn0035612	CG10625		0.383297	0.958	0.875	0.774	0.692	0.82475	0
FBgn0030341	p24-1		0.447508	1.043	0.66	0.919	0.676	0.8245	0
FBgn0022288	l(2)09851		0.397282	0.804	0.531	1.1	0.862	0.82425	0
FBgn0015331	abs		0.394074	0.909	0.6	1.034	0.751	0.8235	0
FBgn0034368	CG5482		0.262255	1.041	0.822	0.959	0.467	0.82225	0
FBgn0263198	Acn		0.312626	0.768	0.874	0.839	0.807	0.822	0
FBgn0035227	Iml1		0.397282	0.834	0.479	1.141	0.832	0.8215	0
FBgn0036134	FoxK		0.374366	0.83	0.585	1.056	0.811	0.8205	0
FBgn0038961	CG13850		0.373051	1.031	0.875	0.764	0.608	0.8195	0
FBgn0001224	Hsp23		0.339013	0.925	0.677	0.993	0.677	0.818	0
FBgn0259243	Pka-R1		0.368988	1.143	0.88	0.755	0.492	0.8175	0
FBgn0004363	porin		0.348663	0.927	0.702	0.947	0.684	0.815	0
FBgn0004636	Rap1		0.479693	1.18	0.68	0.82	0.569	0.81225	0
FBgn0016131	Cdk4		0.359893	1.021	0.901	0.722	0.602	0.8115	0
FBgn0053554	Nipped-A		0.358784	0.898	0.616	1.007	0.724	0.81125	0
FBgn0262801	twr		0.356439	0.727	0.641	0.978	0.892	0.8095	0
FBgn0260944	Rbp1		0.457754	1.045	1.022	0.474	0.683	0.806	0
FBgn0020306	dom		0.374543	0.98	0.61	0.963	0.662	0.80375	0
FBgn0267330	KdelR		0.272696	1.033	0.824	0.864	0.494	0.80375	0
FBgn0031977	baf		0.299611	1.041	0.668	0.984	0.517	0.8025	0
FBgn0036354	Poc1		0.342207	1.1	0.536	1.068	0.505	0.80225	0
FBgn0032397	Tom70		0.297189	0.777	0.764	0.883	0.778	0.8005	0
FBgn0015808	ScpX		0.397498	1.041	0.596	0.933	0.626	0.799	0
FBgn0010288	Uch		0.329926	0.909	0.667	0.925	0.683	0.796	0
FBgn0010424	TpnC73F		0.329357	0.883	0.703	0.888	0.708	0.7955	0			enriched
FBgn0053087	LRP1		0.343277	0.719	0.466	1.106	0.887	0.7945	0
FBgn0015019	Cctgamma		0.356439	0.874	0.679	0.872	0.745	0.7925	0
FBgn0004367	mei-41		0.322159	1.004	0.784	0.8	0.58	0.792	0
FBgn0023441	fus		0.357057	0.842	0.563	0.984	0.778	0.79175	0
FBgn0004908	Arl2		0.377991	0.955	0.764	0.755	0.69	0.791	0
FBgn0039219	CG13630		0.266096	0.963	0.775	0.873	0.551	0.7905	0
FBgn0034708	Vps35		0.312626	0.682	0.852	0.723	0.893	0.7875	0
FBgn0067629	CG33332		0.312541	0.83	0.59	0.984	0.744	0.787	0
FBgn0010238	Lac		0.310935	0.611	0.44	1.13	0.96	0.78525	0
FBgn0036702	CG6512		0.284943	0.952	0.684	0.916	0.589	0.78525	0
FBgn0266369	Mtp		0.327757	0.782	0.626	0.922	0.807	0.78425	0
FBgn0031107	HERC2		0.304058	0.875	0.531	1.033	0.689	0.782	0
FBgn0002564	Lsp1gamma		0.304058	1.039	0.832	0.73	0.525	0.7815	0
FBgn0004463	RpIII128		0.303993	0.744	0.926	0.636	0.819	0.78125	0
FBgn0028693	Rpn12		0.288739	0.999	0.737	0.826	0.548	0.7775	0
FBgn0034142	CG8306		0.206517	0.733	0.68	0.996	0.697	0.7765	0
FBgn0259785	pzg		0.266515	0.801	0.477	1.1	0.714	0.773	0
FBgn0003082	phr		0.28498	0.678	0.391	1.151	0.864	0.771	0
FBgn0261396	Rpn3		0.293887	0.869	0.658	0.872	0.683	0.7705	0
FBgn0027088	GlyRS		0.293887	0.747	0.431	1.092	0.805	0.76875	0
FBgn0262527	nsl1		0.280832	0.895	0.578	0.959	0.642	0.7685	0
FBgn0261381	mtTFB1		0.273152	0.912	0.686	0.842	0.616	0.764	0
FBgn0026409	Mpcp		0.266515	0.786	0.723	0.805	0.733	0.76175	0
FBgn0004780	Ccp84Ad		0.267846	0.915	0.516	1.007	0.607	0.76125	0
FBgn0035452	CG10359		0.266515	0.794	0.547	0.969	0.722	0.758	0
FBgn0001227	Hsp67Ba		0.28498	0.928	0.651	0.838	0.614	0.75775	0
FBgn0015623	Cpr		0.44126	0.892	0.266	1.051	0.821	0.7575	0
FBgn0038609	Nup43		0.272696	0.89	0.526	0.976	0.637	0.75725	0
FBgn0086904	Nacalpha		0.229022	1.105	0.882	0.682	0.354	0.75575	0
FBgn0002534	Lcp3		0.262669	1.201	0.815	0.691	0.308	0.75375	0
FBgn0024285	Srp54		0.308958	1.102	0.79	0.654	0.467	0.75325	0			enriched
FBgn0037240	Cont		0.291057	0.799	0.466	0.992	0.75	0.75175	0
FBgn0039240	CG3744		0.258046	0.834	0.634	0.868	0.668	0.751	0
FBgn0035181	CG9205		0.258046	0.678	0.076	1.425	0.824	0.75075	0
FBgn0266582	ND-30		0.260111	0.922	0.624	0.868	0.584	0.7495	0
FBgn0036299	Tsf2		0.254351	0.708	0.481	1.016	0.788	0.74825	0			enriched
FBgn0283500	Sac1		0.244926	0.71	0.537	0.946	0.773	0.7415	0
FBgn0000556	Ef1alpha48D		0.22444	0.891	0.519	0.988	0.563	0.74025	0
FBgn0027080	TyrRS		0.243974	0.65	0.413	1.068	0.83	0.74025	0
FBgn0030151	CG1354		0.264807	0.887	0.496	0.946	0.625	0.7385	0
FBgn0028375	heix		0.240367	0.937	0.701	0.774	0.539	0.73775	0
FBgn0020255	Ran		0.254351	1.031	0.637	0.806	0.465	0.73475	0
FBgn0263251	vnc		0.159764	0.669	0.432	1.146	0.688	0.73375	0
FBgn0083953	CG34117		0.233804	0.866	0.516	0.951	0.601	0.7335	0
FBgn0026309	aft		0.266515	0.778	0.604	0.809	0.738	0.73225	0
FBgn0283508	nw		0.253577	0.725	0.471	0.956	0.769	0.73025	0
FBgn0033159	Dscam1		0.033151	0.736	0.278	1.181	0.724	0.72975	0
FBgn0033264	Nup50		0.231511	0.676	0.467	0.975	0.788	0.7265	0
FBgn0026149	BCL7-like		0.216864	0.793	0.479	0.963	0.65	0.72125	0
FBgn0034259	P32		0.267846	0.801	0.447	0.9	0.72	0.717	0
FBgn0086129	snama		0.196875	0.874	0.754	0.684	0.541	0.71325	0
FBgn0265298	SC35		0.202583	0.565	1.176	0.247	0.858	0.7115	0
FBgn0010803	TrpRS		0.148082	0.738	0.55	0.952	0.597	0.70925	0
FBgn0039139	Ime4		0.195078	0.667	0.381	1.029	0.744	0.70525	0
FBgn0037051	CG10565		0.187242	0.576	0.489	0.912	0.822	0.69975	0
FBgn0038805	TFAM		0.184776	0.634	0.368	1.026	0.76	0.697	0
FBgn0039562	Gp93		0.184165	0.778	0.536	0.841	0.615	0.6925	0
FBgn0037087	CG7519		0.177586	0.61	0.383	1	0.774	0.69175	0
FBgn0024992	CG2658		0.176997	0.78	0.463	0.919	0.603	0.69125	0
FBgn0015245	Hsp60		0.218179	0.563	0.194	1.117	0.883	0.68925	0
FBgn0016075	vkg		0.152094	1.101	0.806	0.601	0.242	0.6875	0
FBgn0037855	CG6621		0.147451	0.833	0.689	0.724	0.5	0.6865	0
FBgn0053196	dpy		0.176997	0.707	0.526	0.813	0.675	0.68025	0
FBgn0001225	Hsp26		0.125641	0.57	0.511	0.909	0.724	0.6785	0
FBgn0026575	hang		0.213188	0.79	0.39	0.884	0.649	0.67825	0
FBgn0000405	CycB		0.156558	0.353	0.593	0.761	1	0.67675	0
FBgn0029176	Ef1gamma		0.1735	0.674	0.367	0.947	0.703	0.67275	0
FBgn0036668	CG9715		0.152759	0.84	0.935	0.409	0.505	0.67225	0
FBgn0033661	CG13185		0.198188	0.799	0.506	0.763	0.618	0.6715	0
FBgn0037137	Nopp140		0.145987	0.659	0.544	0.786	0.671	0.665	0
FBgn0041188	Atx2		0.150221	0.605	0.3	1.019	0.735	0.66475	0
FBgn0031492	CG3542		0.124482	0.668	0.627	0.73	0.624	0.66225	0
FBgn0020392	Nmt		0.139709	0.783	0.598	0.72	0.536	0.65925	0
FBgn0033038	CG7791		0.146961	0.645	0.289	1.015	0.687	0.659	0
FBgn0033184	CG12736		0.13027	0.881	0.616	0.692	0.42	0.65225	0
FBgn0023507	D2hgdh		0.127561	0.705	0.607	0.7	0.592	0.651	0
FBgn0035370	Non2		0.139709	0.524	0.493	0.791	0.795	0.65075	0
FBgn0035253	CG7971		0.101742	0.605	0.638	0.697	0.637	0.64425	0
FBgn0001220	Hsc70-5		0.0909656	0.839	0.532	0.815	0.377	0.64075	0
FBgn0014269	prod		0.109718	0.536	0.368	0.93	0.727	0.64025	0			enriched
FBgn0039790	CG2246		0.0797332	0.857	0.541	0.828	0.329	0.63875	0
FBgn0002562	Lsp1alpha		0.105064	0.756	0.768	0.518	0.494	0.634	0
FBgn0032923	CG9248		0.107898	0.74	0.376	0.882	0.518	0.629	0
FBgn0038038	CG5167		0.107121	0.643	0.625	0.627	0.612	0.62675	0
FBgn0027084	LysRS		0.0855826	0.571	0.46	0.833	0.631	0.62375	0
FBgn0031497	SerRS		0.0988889	0.709	0.466	0.772	0.527	0.6185	0
FBgn0050183	CG30183		0.0933956	0.673	0.425	0.799	0.551	0.612	0
FBgn0266268	FeCH		0.0933956	0.765	0.516	0.708	0.459	0.612	0
FBgn0015544	spag		0.0909656	0.391	0.291	0.925	0.825	0.608	0
FBgn0028622	qsm		0.148577	0.851	0.389	0.68	0.485	0.60125	0
FBgn0024332	Mcm3		0.0864084	0.641	0.251	0.943	0.563	0.5995	0
FBgn0039189	CG18528		0.108986	0.774	0.336	0.787	0.487	0.596	0
FBgn0267911	trol		0.0375706	0.957	0.497	0.685	0.236	0.59375	0
FBgn0028962	AlaRS-m		0.0826193	0.561	0.267	0.885	0.634	0.58675	0
FBgn0004387	Klp98A		0.0689157	0.51	0.41	0.746	0.646	0.578	0
FBgn0010516	wal		0.0558495	0.685	0.38	0.806	0.422	0.57325	0
FBgn0039697	CG7834		0.0580858	0.598	0.425	0.75	0.517	0.5725	0
FBgn0033766	CG8771		0.0464755	0.502	0.691	0.526	0.564	0.57075	0
FBgn0010825	Gug		0.069138	0.554	0.248	0.874	0.603	0.56975	0
FBgn0026427	Su(var)2-HP2		0.063973	0.751	0.332	0.806	0.387	0.569	0
FBgn0003375	Sgs5		0.060373	0.698	0.772	0.352	0.426	0.562	0
FBgn0028974	xmas-2		0.060187	0.655	0.496	0.627	0.468	0.5615	0
FBgn0039488	CG6066		0.0473389	0.584	0.356	0.815	0.487	0.5605	0
FBgn0052732	CG32732		0.0420397	0.601	0.248	0.938	0.441	0.557	0
FBgn0061200	Nup153		0.065879	0.547	0.179	0.903	0.597	0.5565	0
FBgn0039685	Obp99b		0.0560194	0.674	0.573	0.536	0.434	0.55425	0
FBgn0011726	tsr		0.0545556	0.453	0.205	0.898	0.65	0.5515	0
FBgn0028897	CG4935		0.0682557	0.562	0.272	0.775	0.591	0.55	0
FBgn0034936	CG2970		0.0682557	0.697	0.264	0.754	0.456	0.54275	0
FBgn0004777	Ccp84Ag		0.0486525	0.894	0.342	0.73	0.185	0.53775	0
FBgn0011828	Pxn		0.0464755	0.642	0.425	0.646	0.424	0.53425	0
FBgn0001226	Hsp27		0.0519314	0.57	0.343	0.681	0.523	0.52925	0
FBgn0265137	Spn42Da		0.0440975	0.594	0.49	0.56	0.456	0.525	0
FBgn0031263	Tspo		0.0415221	0.556	0.386	0.652	0.483	0.51925	0
FBgn0011016	SsRbeta		0.0300704	0.67	0.365	0.738	0.299	0.518	0
FBgn0024294	Spn43Aa		0.0393683	0.65	0.351	0.678	0.379	0.5145	0
FBgn0038745	CG4538		0.0449994	0.573	0.332	0.662	0.486	0.51325	0
FBgn0002563	Lsp1beta		0.0326194	0.59	0.589	0.465	0.394	0.5095	0
FBgn0030038	CG1440		0.0355509	0.394	0.222	0.781	0.609	0.5015	0
FBgn0030724	Nipsnap		0.0226809	0.477	0.314	0.779	0.434	0.501	0
FBgn0038742	Arc42		0.038869	0.642	0.322	0.653	0.382	0.49975	0
FBgn0024556	EfTuM		0.044695	0.622	0.362	0.558	0.433	0.49375	0
FBgn0014863	Mlp84B		0.0326194	0.582	0.214	0.739	0.403	0.4845	0
FBgn0000299	Cg25C		0.0454433	0.765	0.314	0.556	0.296	0.48275	0
FBgn0003638	su(w[a])		0.0382096	0.572	0.501	0.404	0.447	0.481	0
FBgn0004587	B52		0.0323446	0.364	0.537	0.401	0.617	0.47975	0
FBgn0050022	CG30022		0.0246388	0.349	0.242	0.687	0.58	0.4645	0
FBgn0039172	Spase22-23		0.0243339	0.522	0.571	0.354	0.403	0.4625	0
FBgn0005411	U2af50		0.0146247	0.361	0.25	0.755	0.467	0.45825	0			enriched
FBgn0036096	CG8003		0.0219895	0.363	0.174	0.728	0.539	0.451	0
FBgn0004779	Ccp84Ae		0.0177286	0.702	0.222	0.642	0.163	0.43225	0
FBgn0033260	Cul4		0.017714	0.543	0.371	0.493	0.321	0.432	0
FBgn0038149	GILT1		0.0121167	0.335	0.269	0.663	0.459	0.4315	0			enriched
FBgn0000246	c(3)G		0.0165608	0.313	0.303	0.548	0.538	0.4255	0
FBgn0010397	LamC		0.0156232	0.544	0.328	0.532	0.296	0.425	0
FBgn0034000	CG11808		0.0158918	0.21	0.229	0.615	0.634	0.422	0
FBgn0036892	Lon		0.0169966	0.547	0.28	0.548	0.31	0.42125	0
FBgn0034051	Mlf		0.0142669	0.46	0.143	0.681	0.363	0.41175	0
FBgn0262167	ana1		0.0141496	0.378	-0.077	0.897	0.443	0.41025	0
FBgn0038294	Mf		0.0139198	0.198	0.177	0.557	0.62	0.388	0
FBgn0025388	CG12179		0.0102939	0.147	0.236	0.531	0.62	0.3835	0
FBgn0051712	CG31712		0.0121167	0.474	0.264	0.409	0.319	0.3665	0
FBgn0035917	Zasp66		0.00911004	0.717	0.184	0.514	0.03	0.36125	0
FBgn0260745	mfas		0.00745285	0.245	0.159	0.548	0.474	0.3565	0
FBgn0028577	pUf68		0.00777094	0.419	0.087	0.609	0.306	0.35525	0
FBgn0030468	CG1622		0.00559948	0.592	0.365	0.315	0.081	0.33825	0
FBgn0085354	CG34325		0.00559948	0.432	0.211	0.442	0.24	0.33125	0
FBgn0021795	Tapdelta		0.00745285	0.461	0.077	0.523	0.255	0.329	0
FBgn0034914	CG5554		0.00954903	0.388	-0.082	0.637	0.369	0.328	0
FBgn0036827	CG6843		0.0046911	0.517	0.25	0.398	0.131	0.324	0
FBgn0052214	CG32214		0.00917797	0.561	-0.146	0.692	0.188	0.32375	0
FBgn0031452	Cwc25		0.0026462	0.41	0.145	0.562	0.155	0.318	0
FBgn0038738	CG4572		0.00539748	0.24	-0.064	0.656	0.425	0.31425	0
FBgn0035541	CG15019		0.00745285	0.193	-0.117	0.649	0.523	0.312	0
FBgn0039149	CG18428		0.00874014	0.453	-0.028	0.516	0.288	0.30725	0
FBgn0036386	CG8833		0.000581485	0.071	0.103	0.584	0.295	0.26325	0
FBgn0041604	dlp		0.00118916	0.052	0.037	0.51	0.415	0.2535	0
FBgn0003721	Tm1		0.00178786	0.116	-0.013	0.498	0.401	0.2505	0
FBgn0041789	Pax		2.19659e-05	0.206	0.335	0.318	0.104	0.24075	0
FBgn0036594	CG13047		0.00127031	0.198	-0.078	0.554	0.279	0.23825	0
FBgn0052208	825-Oak		0.000986195	0.479	0.002	0.502	-0.045	0.2345	0
FBgn0036592	CG13049		0.000927656	0.31	-0.005	0.432	0.116	0.21325	0
FBgn0024987	ssx		0.00135227	0.327	-0.025	0.384	0.158	0.211	0
FBgn0263397	Ih		0.000443124	-0.252	-0.178	0.509	0.583	0.1655	0
FBgn0035513	Cpr64Ad		0.000323025	0.293	-0.032	0.393	0.001	0.16375	0
FBgn0036870	CG14095		0.000226355	0.192	-0.239	0.555	0.055	0.14075	0
FBgn0005666	bt		4.85343e-05	0.146	0.278	0.169	-0.066	0.13175	0
FBgn0266451	fau		0.000132895	0.412	0.137	0.146	-0.227	0.117	0
FBgn0087002	Rfabg		0.000169536	0.1	0.049	0.128	0.116	0.09825	0
FBgn0263930	dally		0.000105153	-0.041	-0.376	0.548	0.202	0.08325	0			enriched
FBgn0085444	mute		8.89839e-05	0.064	-0.271	0.414	0.079	0.0715	0
FBgn0264695	Mhc		4.459e-05	-0.044	0.024	0.109	0.113	0.0505	0
FBgn0036872	CG12519		6.98925e-05	0.252	-0.393	0.373	-0.137	0.02375	0
FBgn0029665	CG14270		8.65367e-06	0.335	0.125	-0.221	-0.431	-0.048	0
FBgn0029887	CG3198		6.9321e-06	-0.267	-0.402	0.072	0.141	-0.114	0
FBgn0039897	CG1674		1.46218e-06	-0.212	-0.549	0.259	-0.07	-0.143	0
FBgn0002789	Mp20		6.37057e-08	-0.232	-0.511	-0.005	-0.306	-0.2635	0
FBgn0034009	CG8155		2.52168e-12	-0.797	-0.26	-0.995	-0.458	-0.6275	0
FBgn0086710	RpL30		0	3.512	3.038	1.703	1.246	2.37475	4	Remove (ribosome)
FBgn0036853	mRpL21		0	3.236	3.027	1.631	1.268	2.2905	4	Remove (ribosome)
FBgn0014026	RpL7A		0	3.364	3.059	1.475	1.186	2.271	4	Remove (ribosome)		enriched
FBgn0029095	aru		0.00388233	1.996	1.568	2.246	1.959	1.94225	4	Remove (ribosome)
FBgn0005593	RpL7		0	3.279	2.772	1.447	1.104	2.1505	3	Remove (ribosome)
FBgn0261596	RpS24		0	3.027	2.671	1.457	1.137	2.073	3	Remove (ribosome)
FBgn0039359	RpL27		0.00188351	2.812	2.451	1.278	1.238	1.94475	3	Remove (ribosome)
FBgn0028697	RpL15		0	3.875	3.527	1.376	1.015	2.44825	2	Remove (ribosome)			Yes - 8	14-3-3zeta,bel,CG32409,CG6712,Clbn,hoip,Nap1,vig
FBgn0039406	RpL34a		0	3.638	3.182	1.221	0.987	2.257	2	Remove (ribosome)
FBgn0261608	RpL37A		0	3.725	3.038	1.365	0.881	2.25225	2	Remove (ribosome)			Yes - 7	bel,CG32409,CG6712,Clbn,hoip,Nap1,vig
FBgn0032518	RpL24		0	3.429	2.948	1.404	1.065	2.2115	2	Remove (ribosome)			Yes - 7	bel,CG32409,CG6712,Clbn,hoip,Nap1,vig
FBgn0037686	RpL34b		0	3.282	3.013	1.164	0.984	2.11075	2	Remove (ribosome)
FBgn0261602	RpL8		0	3.173	2.658	1.398	0.974	2.05075	2	Remove (ribosome)			Yes - 7	bel,CG32409,CG6712,Clbn,hoip,Nap1,vig
FBgn0015288	RpL22		0	3.239	2.665	1.348	0.836	2.022	2	Remove (ribosome)			Yes - 2	hoip,Nap1
FBgn0026372	RpL23A		0	2.898	2.631	1.276	1.013	1.9545	2	Remove (ribosome)			Yes - 7	bel,CG32409,CG6712,Clbn,hoip,Nap1,vig
FBgn0033699	RpS11		0	2.887	2.452	1.357	1.012	1.927	2	Remove (ribosome)			Yes - 9	bel,CG32409,CG6712,Clbn,hoip,Nap1,rin,Rrp40,vig
FBgn0020910	RpL3		0	2.84	2.456	1.31	0.996	1.9005	2	Remove (ribosome)			Yes - 7	bel,CG32409,CG6712,Clbn,hoip,Nap1,vig
FBgn0002579	RpL36		0.0136947	2.743	2.516	1.254	1.017	1.8825	2	Remove (ribosome)		enriched	Yes - 7	bel,CG32409,CG6712,Clbn,hoip,Nap1,vig
FBgn0030067	Rbm13		0.0129318	2.706	2.285	1.418	1.062	1.86775	2	Remove (ribosome)			Yes - 7	ana2,CG6712,CkIIalpha,Dbp73D,Pp1-87B,Surf6,Tdrd3
FBgn0010409	RpL18A		0.0217938	2.674	2.367	1.4	1	1.86025	2	Remove (ribosome)			Yes - 7	bel,CG32409,CG6712,Clbn,hoip,Nap1,vig
FBgn0261592	RpS6		0.0207078	2.719	2.374	1.364	0.965	1.8555	2	Remove (ribosome)			Yes - 7	bel,CG32409,CG6712,Clbn,hoip,Nap1,vig
FBgn0036213	RpL10Ab		0.0245986	2.709	2.538	1.213	0.937	1.84925	2	Remove (ribosome)			Yes - 7	bel,CG32409,CG6712,Clbn,hoip,Nap1,vig
FBgn0039757	RpS7		0	2.756	2.4	1.179	0.864	1.79975	2	Remove (ribosome)			Yes - 9	bel,CG1671,CG32409,CG6712,Clbn,hoip,Nap1,rin,vig
FBgn0032404	RpL7-like		0.0358936	2.492	2.187	1.418	1.077	1.7935	2	Remove (ribosome)			Yes - 11	bel,CG32409,CG6712,CkIIalpha,Clbn,Dbp73D,hoip,Nap1,Pp1-87B,Surf6,vig
FBgn0017579	RpL14		0.0682557	2.422	2.293	1.284	0.999	1.7495	2	Remove (ribosome)			Yes - 7	bel,CG32409,CG6712,Clbn,hoip,Nap1,vig
FBgn0029897	RpL17		0.0823502	2.438	2.283	1.262	0.942	1.73125	2	Remove (ribosome)			Yes - 8	bel,CG32409,CG6712,Clbn,Cortactin,hoip,Nap1,vig
FBgn0039857	RpL6		0.0482254	2.583	2.198	1.195	0.915	1.72275	2	Remove (ribosome)			Yes - 10	bel,CG32409,CG6712,Clbn,flw,hoip,Nap1,Pp1-87B,Rel,vig
FBgn0044510	mRpS5		0.0500693	2.561	2.203	1.199	0.927	1.7225	2	Remove (ribosome)			Yes - 1	bel
FBgn0010198	RpS15Aa		0.0322127	2.486	1.962	1.324	1.109	1.72025	2	Remove (ribosome)			Yes - 8	bel,CG32409,CG6712,Clbn,hoip,Nap1,rin,vig
FBgn0033555	RpS15Ab		0.034622	2.543	2.014	1.27	1.033	1.715	2	Remove (ribosome)			Yes - 7	bel,CG32409,CG6712,Clbn,hoip,Nap1,vig
FBgn0064225	RpL5		0.063973	2.562	2.166	1.241	0.875	1.711	2	Remove (ribosome)			Yes - 8	bel,CG32409,CG6712,Clbn,Fmr1,hoip,Nap1,vig
FBgn0039713	RpS8		0.0883694	2.504	2.181	1.271	0.861	1.70425	2	Remove (ribosome)			Yes - 9	bel,CG1671,CG32409,CG6712,Clbn,hoip,Nap1,rin,vig
FBgn0053002	mRpL27		0.0754763	2.485	2.214	1.185	0.914	1.6995	2	Remove (ribosome)
FBgn0003279	RpL4		0.0823502	2.417	2.151	1.178	0.963	1.67725	2	Remove (ribosome)			Yes - 13	ana2,bel,CG32409,CG6712,CkIIalpha,Clbn,Dbp73D,hoip,Nap1,Pp1-87B,Surf6,Tdrd3,vig
FBgn0086472	RpS25		0.063973	2.426	1.901	1.258	1.01	1.64875	2	Remove (ribosome)		enriched	Yes - 6	bel,CG32409,CG6712,Clbn,hoip,vig
FBgn0022069	Nnp-1		0.148082	2.274	2.095	1.254	0.965	1.647	2	Remove (ribosome)			Yes - 12	ana2,bel,CG32409,CG6712,CkIIalpha,Clbn,Dbp73D,hoip,Pp1-87B,Surf6,Tdrd3,vig
FBgn0029718	mRpL30		0.119367	2.304	2.229	1.065	0.989	1.64675	2	Remove (ribosome)
FBgn0037351	RpL13A		0.117008	2.322	1.963	1.308	0.977	1.6425	2	Remove (ribosome)			Yes - 7	bel,CG32409,CG6712,Clbn,hoip,Nap1,vig
FBgn0035753	RpL18		0.104371	2.47	1.947	1.2	0.856	1.61825	2	Remove (ribosome)			Yes - 7	bel,CG32409,CG6712,Clbn,hoip,Nap1,vig
FBgn0036990	mRpL15		0.174078	2.114	1.936	1.19	1.082	1.5805	2	Remove (ribosome)
FBgn0037330	mRpL44		0.21746	2.207	1.873	1.26	0.922	1.5655	2	Remove (ribosome)
FBgn0034893	mRpL43		0.416434	2.015	2.069	1.292	0.87	1.5615	2	Remove (ribosome)
FBgn0004404	RpS14b		0.244926	2.175	1.788	1.343	0.914	1.555	2	Remove (ribosome)			Yes - 8	bel,CG32409,CG6712,Clbn,hoip,Nap1,Nrg,vig
FBgn0037328	RpL35A		0.222233	2.455	2.022	1.018	0.668	1.54075	2	Remove (ribosome)			Yes - 8	bel,CG32409,CG6712,Clbn,hoip,Nap1,Pp1-87B,vig
FBgn0261593	RpS10b		0.246916	1.71	1.371	1.659	1.376	1.529	2	Remove (ribosome)			Yes - 1	TER94
FBgn0032053	mRpL51		0.267846	2.063	1.936	1.119	0.989	1.52675	2	Remove (ribosome)
FBgn0011284	RpS4		0.21746	2.214	1.803	1.143	0.916	1.519	2	Remove (ribosome)			Yes - 6	bel,CG32409,CG6712,Clbn,hoip,vig
FBgn0263863	mRpL45		0.231511	1.982	1.768	1.162	1.128	1.51	2	Remove (ribosome)
FBgn0017545	RpS3A		0.30458	2.12	1.829	1.194	0.889	1.508	2	Remove (ribosome)			Yes - 7	bel,CG32409,CG6712,Clbn,hoip,Nap1,vig
FBgn0024733	RpL10		0.257295	2.263	1.799	1.045	0.812	1.47975	2	Remove (ribosome)			Yes - 7	bel,CG32409,CG6712,Clbn,hoip,Nap1,vig
FBgn0010078	RpL23		0.374543	1.943	1.772	1.199	0.989	1.47575	2	Remove (ribosome)			Yes - 2	hoip,Nap1
FBgn0030786	mRpL22		0.489565	2.016	1.782	1.224	0.801	1.45575	2	Remove (ribosome)			Yes - 1	Ote
FBgn0032987	RpL21		0.387975	2.012	1.766	1.122	0.908	1.452	2	Remove (ribosome)			Yes - 7	bel,CG32409,CG6712,Clbn,hoip,Nap1,vig
FBgn0011787	mRpL12		0.414692	2.095	1.702	1.194	0.793	1.446	2	Remove (ribosome)
FBgn0039300	RpS27		0.434251	1.887	1.627	1.228	0.984	1.4315	2	Remove (ribosome)
FBgn0035422	RpL28		0.411005	2.04	1.801	1.02	0.851	1.428	2	Remove (ribosome)			Yes - 2	hoip,Nap1
FBgn0036335	mRpL20		0.577048	1.908	1.734	1.117	0.833	1.398	2	Remove (ribosome)			Yes - 1	Cortactin
FBgn0004867	RpS2		0.546211	2.033	1.69	1.127	0.738	1.397	2	Remove (ribosome)			Yes - 7	bel,CG32409,CG6712,Clbn,hoip,Nap1,vig
FBgn0030552	mRpL38		0.489565	2.031	1.623	1.141	0.786	1.39525	2	Remove (ribosome)			Yes - 1	Cortactin
FBgn0032050	CG13096		0.471466	1.945	1.699	1.043	0.888	1.39375	2	Remove (ribosome)			Yes - 8	bel,CG1671,CG32409,CG6712,Clbn,hoip,Nap1,vig
FBgn0035335	mRpL23		0.494547	1.897	1.532	1.214	0.916	1.38975	2	Remove (ribosome)			Yes - 1	coro
FBgn0031660	mRpL28		0.5519	2.054	1.617	1.129	0.712	1.378	2	Remove (ribosome)
FBgn0036135	mRpL2		0.504431	1.911	1.656	1.03	0.893	1.3725	2	Remove (ribosome)
FBgn0034743	RpS16		0.612349	1.949	1.595	1.092	0.763	1.34975	2	Remove (ribosome)			Yes - 7	bel,CG32409,CG6712,Clbn,hoip,Nap1,vig
FBgn0034138	RpS15		0.676903	1.996	1.751	0.93	0.652	1.33225	2	Remove (ribosome)			Yes - 7	bel,CG32409,CG6712,Clbn,hoip,Nap1,vig
FBgn0033912	RpS23		0.786869	1.852	1.651	0.954	0.684	1.28525	2	Remove (ribosome)			Yes - 8	bel,CG32409,CG6712,Clbn,Cortactin,hoip,Nap1,vig
FBgn0042112	mRpL36		0.817831	1.848	1.707	0.798	0.657	1.2525	2	Remove (ribosome)
FBgn0261380	mRpL37		0.502166	1.774	1.611	1.138	1.032	1.38875	1	Remove (ribosome)
FBgn0028648	mRpL50		0.584855	1.742	1.545	1.189	0.992	1.367	1	Remove (ribosome)
FBgn0030686	mRpL3		0.595101	1.789	1.622	1.005	0.935	1.33775	1	Remove (ribosome)
FBgn0038319	mRpL9		0.734388	1.803	1.701	1.039	0.785	1.332	1	Remove (ribosome)
FBgn0011272	RpL13		0.679487	1.772	1.828	0.824	0.873	1.32425	1	Remove (ribosome)
FBgn0034232	CG4866		0.802933	1.83	1.559	0.96	0.688	1.25925	1	Remove (ribosome)
FBgn0037566	mRpL1		0.729079	1.937	1.51	0.914	0.659	1.255	1	Remove (ribosome)
FBgn0030616	RpL37a		0	1.836	1.7	-0.332	-0.447	0.68925	1	Remove (ribosome)
FBgn0034001	mRpL41		0.733325	1.775	1.418	1.172	0.815	1.295	0	Remove (ribosome)
FBgn0001995	mRpL4		0.684806	1.751	1.404	1.118	0.891	1.291	0	Remove (ribosome)
FBgn0037899	RpL24-like		0.764943	1.738	1.441	1.136	0.816	1.28275	0	Remove (ribosome)
FBgn0035122	mRpL17		0.664162	1.656	1.378	1.08	1.008	1.2805	0	Remove (ribosome)
FBgn0015756	RpL9		0.866161	1.696	1.298	1.062	0.754	1.2025	0	Remove (ribosome)
FBgn0051450	mRpS18A		0.90604	1.427	1.304	1.095	0.971	1.19925	0	Remove (ribosome)
FBgn0002622	RpS3		0.949763	1.638	1.376	1.038	0.714	1.1915	0	Remove (ribosome)
FBgn0014023	mRpL47		0.992161	1.445	1.164	1.289	0.853	1.18775	0	Remove (ribosome)
FBgn0261597	RpS26		0.826901	1.669	1.425	0.822	0.822	1.1845	0	Remove (ribosome)
FBgn0013325	RpL11		0.982504	1.58	1.473	0.928	0.682	1.16575	0	Remove (ribosome)
FBgn0023519	mRpL16		0.9412	1.503	1.203	1.083	0.856	1.16125	0	Remove (ribosome)
FBgn0032721	CG10602	NC2	0.959628	1.285	1.109	1.147	1.052	1.14825	0	Remove (ribosome)
FBgn0031651	mRpL24		0.972769	1.566	1.281	0.988	0.757	1.148	0	Remove (ribosome)
FBgn0037608	mRpL19		0.915443	1.397	1.231	1.068	0.786	1.1205	0	Remove (ribosome)
FBgn0010265	RpS13		0.950195	1.358	1.256	0.961	0.865	1.11	0	Remove (ribosome)
FBgn0283472	S6k	NC2	0.97098	1.307	1.001	1.184	0.942	1.1085	0	Remove (ribosome)
FBgn0005533	RpS17		0.946457	1.535	1.208	0.981	0.684	1.102	0	Remove (ribosome)
FBgn0000100	RpLP0		0.929558	1.296	1.146	1.003	0.901	1.0865	0	Remove (ribosome)
FBgn0036825	RpL26		0.899711	1.437	1.25	0.93	0.725	1.0855	0	Remove (ribosome)
FBgn0002626	RpL32		0.933212	1.394	1.319	0.744	0.809	1.0665	0	Remove (ribosome)
FBgn0261599	RpS29		0.920262	1.619	1.323	0.742	0.571	1.06375	0	Remove (ribosome)
FBgn0040007	RpL38		0.831141	1.272	1.353	0.801	0.816	1.0605	0	Remove (ribosome)
FBgn0030692	mRpS30		0.795421	1.373	1.062	0.99	0.672	1.02425	0	Remove (ribosome)
FBgn0032720	mRpL13		0.708907	1.34	1.081	1.035	0.618	1.0185	0	Remove (ribosome)
FBgn0036462	mRpL39		0.823699	1.322	1.053	0.94	0.756	1.01775	0	Remove (ribosome)
FBgn0003714	tko		0.737594	1.158	0.772	1.218	0.832	0.995	0	Remove (ribosome)
FBgn0038474	mRpS11		0.734388	1.181	1.005	0.957	0.805	0.987	0	Remove (ribosome)
FBgn0016726	RpL29		0.861502	1.791	1.208	0.53	0.327	0.964	0	Remove (ribosome)		enriched
FBgn0039555	mRpS22		0.704674	1.321	1.092	0.795	0.633	0.96025	0	Remove (ribosome)
FBgn0003274	RpLP2		0.644632	1.486	1.006	0.829	0.405	0.9315	0	Remove (ribosome)
FBgn0019936	RpS20		0.554681	1.214	0.832	1.06	0.597	0.92575	0	Remove (ribosome)
FBgn0003517	sta		0.556934	1.141	0.861	0.994	0.673	0.91725	0	Remove (ribosome)
FBgn0038307	mRpS10		0.46949	0.991	0.757	0.981	0.747	0.869	0	Remove (ribosome)
FBgn0261606	RpL27A		0.442838	0.966	0.988	0.749	0.749	0.863	0	Remove (ribosome)
FBgn0010411	RpS18		0.374366	1.07	1.095	0.68	0.571	0.854	0	Remove (ribosome)
FBgn0030136	RpS28b		0.336896	0.936	0.705	1.082	0.664	0.84675	0	Remove (ribosome)
FBgn0038834	RpS30		0.324669	1.518	1.242	0.544	0.068	0.843	0	Remove (ribosome)
FBgn0002593	RpLP1		0.434251	1.133	0.841	0.785	0.571	0.8325	0	Remove (ribosome)
FBgn0035272	mRpL46		0.367383	1.026	0.653	0.978	0.605	0.8155	0	Remove (ribosome)
FBgn0025286	RpL31		0.30843	1.167	0.897	0.71	0.401	0.79375	0	Remove (ribosome)
FBgn0044511	mRpS21		0.312541	1.019	0.72	0.854	0.555	0.787	0	Remove (ribosome)
FBgn0002590	RpS5a		0.272242	1.037	0.793	0.796	0.489	0.77875	0	Remove (ribosome)
FBgn0034968	RpL12		0.357057	0.954	0.478	0.921	0.666	0.75475	0	Remove (ribosome)
FBgn0034727	mRpS29		0.260111	0.901	0.72	0.785	0.604	0.7525	0	Remove (ribosome)
FBgn0029785	RpL35		0.205558	1.099	0.999	0.58	0.329	0.75175	0	Remove (ribosome)
FBgn0010412	RpS19a		0.165398	0.737	0.52	1.019	0.629	0.72625	0	Remove (ribosome)
FBgn0260441	RpS12		0.23767	0.835	0.432	0.901	0.637	0.70125	0	Remove (ribosome)
FBgn0003941	RpL40		0.0818089	0.652	0.603	0.944	0.539	0.6845	0	Remove (ribosome)
FBgn0015521	RpS21		0.0933304	0.717	0.549	0.724	0.505	0.62375	0	Remove (ribosome)
FBgn0003942	RpS27A		0.0123119	0.261	0.17	0.546	0.537	0.3785	0	Remove (ribosome)
FBgn0002607	RpL19		0.0107199	0.562	0.341	0.396	0.212	0.37775	0	Remove (ribosome)
FBgn0031980	RpL36A		0.0024554	0.579	0.142	0.343	-0.024	0.26	0	Remove (ribosome)
FBgn0039924	PIP4K	NC2	0.000226355	1.992	1.718	2.474	2.334	2.1295	4	Remove (on NC list)
FBgn0000064	Ald	NC2	0.0143859	1.832	1.523	2.178	1.917	1.8625	3	Remove (on NC list)
FBgn0262614	pyd	NC2	0.0164192	1.813	1.432	2.301	1.922	1.867	2	Remove (on NC list)		enriched	Yes - 1	Capr
FBgn0261873	sdt	NC2	0.0892196	1.66	1.483	1.999	1.703	1.71125	2	Remove (on NC list)			Yes - 6	14-3-3zeta,aPKC,cindr,Moe,Patj,veli
FBgn0040309	Jafrac1	NC2	0.117474	1.72	1.357	1.858	1.577	1.628	2	Remove (on NC list)
FBgn0010226	GstS1	NC2	0.163377	1.72	1.36	1.848	1.491	1.60475	2	Remove (on NC list)
FBgn0003598	Su(var)3-7	NC1	0.183952	2.021	1.913	1.271	1.161	1.5915	2	Remove (on NC list)
FBgn0035371	CG9977	NC2	0.254351	1.697	1.428	1.796	1.382	1.57575	2	Remove (on NC list)			Yes - 1	CG3800
FBgn0004401	Pep	NC1	0.192746	1.662	1.345	1.773	1.504	1.571	2	Remove (on NC list)
FBgn0003567	su(Hw)	NC1	0.222233	2.114	1.897	1.226	1.009	1.5615	2	Remove (on NC list)			Yes - 6	ana2,CG6712,CkIIalpha,Dbp73D,Surf6,Tdrd3
FBgn0011336	OstStt3	NC2	0.244926	2.181	1.961	1.12	0.908	1.5425	2	Remove (on NC list)
FBgn0000536	eas	NC2	0.340075	1.898	1.65	1.322	1.073	1.48575	2	Remove (on NC list)			Yes - 1	Nap1
FBgn0024958	Irp-1A	NC2	0.358784	1.426	1.033	1.919	1.526	1.476	2	Remove (on NC list)
FBgn0026379	Pten	NC2	0.407341	1.356	1.046	1.953	1.538	1.47325	2	Remove (on NC list)
FBgn0002781	mod(mdg4)	NC2	0.435796	1.983	1.721	1.166	0.885	1.43875	2	Remove (on NC list)
FBgn0003416	sl	NC2	0.45745	1.582	1.271	1.576	1.265	1.4235	2	Remove (on NC list)			Yes - 1	PI4KIIIalpha
FBgn0017581	Lk6	NC2	0.407341	1.594	1.116	1.666	1.3	1.419	2	Remove (on NC list)			Yes - 2	NAT1,slpr
FBgn0028671	Vha100-1	NC2	0.508103	1.441	1.162	1.64	1.36	1.40075	2	Remove (on NC list)
FBgn0019957	ND-42	NC2	0.641126	1.876	1.572	1.068	0.81	1.3315	2	Remove (on NC list)
FBgn0003189	r	NC2	0.803488	1.241	1.018	1.538	1.275	1.268	2	Remove (on NC list)			Yes - 4	CG12129,CG17765,sqh,TER94
FBgn0038080	CG12279	NC2	0.90604	1.171	0.924	1.637	1.227	1.23975	2	Remove (on NC list)
FBgn0001124	Got1	NC2	0.905572	1.216	0.935	1.465	1.184	1.2	2	Remove (on NC list)
FBgn0028665	VhaAC39-1	NC2	0.405881	1.891	1.412	1.221	1.005	1.38225	1	Remove (on NC list)
FBgn0014455	Ahcy13	NC2	0.651383	1.357	1.242	1.435	1.32	1.3385	1	Remove (on NC list)
FBgn0039293	CG11851	NC2	0.817839	1.785	1.765	1.029	0.719	1.3245	1	Remove (on NC list)
FBgn0011703	RnrL	NC2	0.768158	1.395	1.165	1.498	1.156	1.3035	1	Remove (on NC list)
FBgn0035421	CG12034	NC2	0.762784	1.362	1.05	1.417	1.195	1.256	1	Remove (on NC list)
FBgn0000239	bur	NC2	0.858385	1.283	0.957	1.535	1.177	1.238	1	Remove (on NC list)
FBgn0037121	Rpb8	NC2	0.850576	1.863	1.512	0.954	0.603	1.233	1	Remove (on NC list)
FBgn0030512	CG9940	NC2	0.768702	1.281	1.058	1.32	1.269	1.232	1	Remove (on NC list)
FBgn0027279	l(1)G0196	NC2	0.872342	1.288	0.987	1.473	1.152	1.225	1	Remove (on NC list)
FBgn0086447	l(2)37Cg	NC2	0.907027	1.321	0.645	1.751	1.076	1.19825	1	Remove (on NC list)
FBgn0027779	VhaSFD	NC2	0.933212	1.182	1.047	1.322	1.187	1.1845	1	Remove (on NC list)
FBgn0041191	Rheb	NC2	0.987242	1.103	1.06	1.227	1.203	1.14825	1	Remove (on NC list)
FBgn0250732	gfzf	NC2	0.672794	1.698	1.483	1.283	0.955	1.35475	0	Remove (on NC list)
FBgn0005198	gig	NC2	0.652959	1.609	1.254	1.431	1.067	1.34025	0	Remove (on NC list)
FBgn0022029	l(2)k01209	NC2	0.665055	1.677	1.336	1.354	0.985	1.338	0	Remove (on NC list)
FBgn0015278	Pi3K68D	NC2	0.71685	1.48	1.289	1.431	1.128	1.332	0	Remove (on NC list)		enriched
FBgn0023512	eIF2B-epsilon	NC2	0.715247	1.551	1.371	1.309	1.058	1.32225	0	Remove (on NC list)
FBgn0036030	CG6767	NC2	0.647219	1.525	1.259	1.33	1.155	1.31725	0	Remove (on NC list)
FBgn0032214	CG4968	NC2	0.704674	1.757	1.443	1.163	0.864	1.30675	0	Remove (on NC list)
FBgn0261270	SelD	NC2	0.794352	1.528	1.197	1.429	1.002	1.289	0	Remove (on NC list)
FBgn0052484	Sk2	NC2	0.792213	1.433	1.281	1.251	1.099	1.266	0	Remove (on NC list)
FBgn0262519	Mi-2	NC1	0.861502	1.492	1.33	1.235	0.964	1.25525	0	Remove (on NC list)
FBgn0015283	Rpn10	NC2	0.819436	1.618	1.347	1.169	0.884	1.2545	0	Remove (on NC list)
FBgn0025639	Hmt4-20	NC2	0.860983	1.508	1.183	1.274	0.949	1.2285	0	Remove (on NC list)
FBgn0036568	ATPsynbetaL	NC2	0.926115	1.362	1.348	1.166	1.017	1.22325	0	Remove (on NC list)
FBgn0032799	CG10166	NC2	0.893735	1.607	1.32	1.141	0.814	1.2205	0	Remove (on NC list)
FBgn0021796	Tor	NC2	0.900182	1.381	1.049	1.407	1.029	1.2165	0	Remove (on NC list)
FBgn0032924	Nbr	NC2	0.820498	1.45	1.001	1.331	1.051	1.20825	0	Remove (on NC list)
FBgn0010591	Sply	NC2	0.901163	1.611	1.259	1.149	0.797	1.204	0	Remove (on NC list)
FBgn0036298	nst	NC2	0.957952	1.31	1.233	1.24	1.031	1.2035	0	Remove (on NC list)
FBgn0031633	Fnta	NC2	0.933212	1.234	1.022	1.348	1.136	1.185	0	Remove (on NC list)
FBgn0031048	CG12237	NC2	0.936424	1.342	1.084	1.28	1.021	1.18175	0	Remove (on NC list)
FBgn0004507	GlyP	NC2	0.936424	1.294	1.056	1.282	1.069	1.17525	0	Remove (on NC list)
FBgn0034877	levy	NC2	0.883072	1.511	1.035	1.219	0.919	1.171	0	Remove (on NC list)
FBgn0035593	CG4603	NC2	0.989713	1.24	1.085	1.291	1.062	1.1695	0	Remove (on NC list)
FBgn0035964	Dhpr	NC2	0.994719	1.41	1.154	1.223	0.885	1.168	0	Remove (on NC list)
FBgn0031174	CG1486	NC2	0.991797	1.148	0.946	1.353	1.151	1.1495	0	Remove (on NC list)
FBgn0031657	CG3756	NC2	0.976227	1.271	0.859	1.383	1.047	1.14	0	Remove (on NC list)
FBgn0033846	mip120	NC1	0.994719	1.331	1.113	1.166	0.948	1.1395	0	Remove (on NC list)
FBgn0015279	Pi3K92E	NC2	0.855782	1.226	1.092	1.33	0.885	1.13325	0	Remove (on NC list)
FBgn0013675	mt:CoII	NC2	0.969588	1.541	1.339	0.851	0.785	1.129	0	Remove (on NC list)
FBgn0036623	CG4729	NC2	0.975048	1.278	0.943	1.31	0.975	1.1265	0	Remove (on NC list)
FBgn0039580	Gfat2	NC2	0.985998	1.322	0.913	1.3	0.943	1.1195	0	Remove (on NC list)
FBgn0035911	CG6638	NC2	0.994719	1.286	1.13	1.059	0.993	1.117	0	Remove (on NC list)
FBgn0027341	Gfat1	NC2	0.9329	1.223	0.965	1.3	0.978	1.1165	0	Remove (on NC list)
FBgn0264075	tgo	NC1	0.950195	1.373	0.873	1.35	0.85	1.1115	0	Remove (on NC list)
FBgn0039909	ND-49	NC2	0.933212	1.353	1.058	1.18	0.852	1.11075	0	Remove (on NC list)
FBgn0005278	Sam-S	NC2	0.895203	1.214	0.993	1.244	0.942	1.09825	0	Remove (on NC list)
FBgn0037607	CG8036	NC2	0.900673	1.088	0.902	1.287	1.077	1.0885	0	Remove (on NC list)
FBgn0004607	zfh2	NC1	0.901163	1.09	0.764	1.404	1.076	1.0835	0	Remove (on NC list)		enriched
FBgn0031589	CG3714	NC2	0.847952	1.291	1.116	1.084	0.813	1.076	0	Remove (on NC list)
FBgn0005655	PCNA	NC2	0.90604	1.45	1.149	0.975	0.726	1.075	0	Remove (on NC list)
FBgn0043456	CG4747	NC2	0.86771	1.321	1.016	1.129	0.806	1.068	0	Remove (on NC list)
FBgn0030087	CG7766	NC2	0.894213	1.357	0.916	1.163	0.798	1.0585	0	Remove (on NC list)
FBgn0036663	CG9674	NC2	0.848998	1.144	0.89	1.219	0.961	1.0535	0	Remove (on NC list)
FBgn0010039	GstD3	NC2	0.850564	1.046	0.745	1.361	1.06	1.053	0	Remove (on NC list)
FBgn0034299	CG5757	NC2	0.83745	1.013	0.862	1.231	1.08	1.0465	0	Remove (on NC list)
FBgn0033571	Rpb5	NC2	0.830606	1.232	0.877	1.219	0.855	1.04575	0	Remove (on NC list)
FBgn0033377	Pmm45A	NC2	0.82583	1.122	1.045	1.037	0.959	1.04075	0	Remove (on NC list)
FBgn0261403	sxc	NC2	0.802921	1.068	0.801	1.28	0.986	1.03375	0	Remove (on NC list)
FBgn0024920	Ts	NC2	0.812534	1.105	0.951	1.114	0.961	1.03275	0	Remove (on NC list)
FBgn0031661	Gmd	NC2	0.793282	1.225	0.995	1.072	0.818	1.0275	0	Remove (on NC list)
FBgn0261439	SdhA	NC2	0.840075	1.219	0.986	1.022	0.876	1.02575	0	Remove (on NC list)
FBgn0005674	GluProRS	NC2	0.757426	1.002	0.849	1.232	1.01	1.02325	0	Remove (on NC list)
FBgn0033879	CG6543	NC2	0.806145	1.187	0.811	1.212	0.873	1.02075	0	Remove (on NC list)
FBgn0047038	ND-13B	NC2	0.810405	1.396	1.128	0.889	0.668	1.02025	0	Remove (on NC list)
FBgn0261885	osa	NC1	0.868742	1.259	0.686	1.243	0.87	1.0145	0	Remove (on NC list)
FBgn0005671	Vha55	NC2	0.699461	1.176	0.957	1.146	0.771	1.0125	0	Remove (on NC list)
FBgn0003162	Pu	NC2	0.762784	1.277	1.061	0.956	0.74	1.0085	0	Remove (on NC list)
FBgn0004057	Zw	NC2	0.740266	1.121	0.961	1.076	0.871	1.00725	0	Remove (on NC list)
FBgn0031092	CG9577	NC2	0.786869	1.06	0.895	1.082	0.978	1.00375	0	Remove (on NC list)
FBgn0034035	CG8207	NC2	0.754729	1.164	0.903	1.105	0.842	1.0035	0	Remove (on NC list)
FBgn0033381	GstE13	NC2	0.801837	1.371	1.181	0.778	0.681	1.00275	0	Remove (on NC list)
FBgn0000052	ade2	NC2	0.718975	1.032	0.842	1.184	0.936	0.9985	0	Remove (on NC list)
FBgn0263598	Vha68-2	NC2	0.737594	1.12	0.769	1.234	0.87	0.99825	0	Remove (on NC list)
FBgn0002780	mod	NC1	0.741335	1.2	0.946	1.045	0.793	0.996	0	Remove (on NC list)
FBgn0020513	ade5	NC2	0.768702	1.065	0.851	1.108	0.959	0.99575	0	Remove (on NC list)
FBgn0037723	SpdS	NC2	0.733325	0.943	0.858	1.126	1.041	0.992	0	Remove (on NC list)
FBgn0010217	ATPsynbeta	NC2	0.749896	1.151	0.904	1.048	0.85	0.98825	0	Remove (on NC list)
FBgn0014028	SdhB	NC2	0.728013	1.119	0.886	1.085	0.858	0.987	0	Remove (on NC list)
FBgn0020386	Pdk1	NC2	0.696343	1.003	0.767	1.227	0.94	0.98425	0	Remove (on NC list)
FBgn0035644	DNApol-epsilon58	NC2	0.718453	1.321	1.097	0.869	0.646	0.98325	0	Remove (on NC list)
FBgn0036402	CG6650	NC2	0.666027	1.126	0.952	1.058	0.789	0.98125	0	Remove (on NC list)
FBgn0033883	CG16935	NC2	0.757426	1.234	0.809	1.094	0.778	0.97875	0	Remove (on NC list)
FBgn0037643	skap	NC2	0.731751	1.03	0.676	1.245	0.95	0.97525	0	Remove (on NC list)
FBgn0010379	Akt1	NC2	0.733325	1.068	0.798	1.115	0.915	0.974	0	Remove (on NC list)
FBgn0020236	ATPCL	NC2	0.683214	0.951	0.68	1.252	0.98	0.96575	0	Remove (on NC list)
FBgn0011763	Dp	NC1	0.630296	1.154	0.709	1.171	0.726	0.94	0	Remove (on NC list)
FBgn0004859	ci	NC1	0.625279	1.327	1.048	0.828	0.548	0.93775	0	Remove (on NC list)
FBgn0003996	w	NC2	0.665055	0.962	0.613	1.225	0.95	0.9375	0	Remove (on NC list)
FBgn0020235	ATPsyngamma	NC2	0.556541	1.029	0.871	1.056	0.784	0.935	0	Remove (on NC list)
FBgn0035631	Txl	NC2	0.667552	1.174	0.795	1.018	0.743	0.9325	0	Remove (on NC list)
FBgn0004888	Scsalpha	NC2	0.618296	1.205	0.927	0.921	0.663	0.929	0	Remove (on NC list)
FBgn0035032	ATPsynF	NC2	0.569841	0.828	0.583	1.243	0.998	0.913	0	Remove (on NC list)
FBgn0035401	CG1291	NC2	0.565518	1.089	0.642	1.179	0.732	0.9105	0	Remove (on NC list)
FBgn0040070	Trx-2	NC2	0.550976	1.357	1.1	0.707	0.45	0.9035	0	Remove (on NC list)
FBgn0003607	Su(var)205	NC1	0.525432	1.177	1.076	0.726	0.609	0.897	0	Remove (on NC list)
FBgn0025885	Inos	NC2	0.518134	0.897	0.633	1.142	0.882	0.8885	0	Remove (on NC list)
FBgn0053303	CG33303	NC2	0.474985	1.028	0.914	0.883	0.716	0.88525	0	Remove (on NC list)
FBgn0037279	CG1129	NC2	0.51902	1.027	0.787	0.959	0.753	0.8815	0	Remove (on NC list)
FBgn0014868	Ost48	NC2	0.503038	0.901	0.702	1.036	0.868	0.87675	0	Remove (on NC list)
FBgn0004901	Prat	NC2	0.363378	0.862	0.832	1.046	0.765	0.87625	0	Remove (on NC list)
FBgn0283535	Vha26	NC2	0.468155	0.894	0.833	0.904	0.843	0.8685	0	Remove (on NC list)
FBgn0032393	CG12264	NC2	0.367695	0.876	0.715	1.116	0.757	0.866	0	Remove (on NC list)
FBgn0027621	Pfrx	NC2	0.447508	0.899	0.616	1.103	0.82	0.8595	0	Remove (on NC list)
FBgn0027052	STUB1	NC2	0.312541	0.905	0.699	1.164	0.669	0.85925	0	Remove (on NC list)
FBgn0015011	Ahcy89E	NC2	0.43969	1.311	1.199	0.512	0.4	0.8555	0	Remove (on NC list)
FBgn0031149	CG1518	NC2	0.397498	1.022	0.997	0.756	0.645	0.855	0	Remove (on NC list)
FBgn0035978	UGP	NC2	0.403706	0.918	0.671	1.073	0.757	0.85475	0	Remove (on NC list)
FBgn0034401	MetRS	NC2	0.448805	0.965	0.634	1.027	0.755	0.84525	0	Remove (on NC list)
FBgn0019644	ATPsynB	NC2	0.414944	0.945	0.845	0.842	0.742	0.8435	0	Remove (on NC list)		enriched
FBgn0037999	CG4860	NC2	0.414692	0.997	0.748	0.938	0.689	0.843	0	Remove (on NC list)
FBgn0033761	CG8778	NC2	0.416434	0.859	0.645	1.028	0.83	0.8405	0	Remove (on NC list)
FBgn0052495	CG32495	NC2	0.447508	1.123	0.711	0.92	0.596	0.8375	0	Remove (on NC list)
FBgn0028479	Mtpalpha	NC2	0.422153	0.965	0.755	0.9	0.729	0.83725	0	Remove (on NC list)
FBgn0037001	ND-39	NC2	0.385631	0.976	0.782	0.884	0.676	0.8295	0	Remove (on NC list)
FBgn0031824	CG9547	NC2	0.390329	1.09	0.714	0.938	0.566	0.827	0	Remove (on NC list)
FBgn0039358	CG5028	NC2	0.397719	0.937	0.761	0.879	0.731	0.827	0	Remove (on NC list)
FBgn0003067	Pepck	NC2	0.389151	0.815	0.657	0.981	0.84	0.82325	0	Remove (on NC list)
FBgn0283451	br	NC1	0.396578	0.851	0.495	1.108	0.826	0.82	0	Remove (on NC list)
FBgn0283427	FASN1	NC2	0.34758	0.927	0.668	1.001	0.683	0.81975	0	Remove (on NC list)
FBgn0003423	slgA	NC2	0.422153	0.997	0.637	0.938	0.697	0.81725	0	Remove (on NC list)
FBgn0036728	UQCR-Q	NC2	0.380973	1.167	0.936	0.676	0.481	0.815	0	Remove (on NC list)
FBgn0032775	CG17544	NC2	0.394684	0.95	0.774	0.823	0.713	0.815	0	Remove (on NC list)
FBgn0040022	Set1	NC2	0.438908	1.044	0.704	0.825	0.666	0.80975	0	Remove (on NC list)
FBgn0250907	Cht3	NC2	0.34758	1.355	1.094	0.486	0.255	0.7975	0	Remove (on NC list)
FBgn0030718	ND-20	NC2	0.330497	0.838	0.683	0.906	0.755	0.7955	0	Remove (on NC list)
FBgn0250814	UQCR-C2	NC2	0.368341	1.07	0.687	0.858	0.564	0.79475	0	Remove (on NC list)
FBgn0003071	Pfk	NC2	0.299104	0.955	0.765	0.842	0.602	0.791	0	Remove (on NC list)
FBgn0036824	CG3902	NC2	0.259735	0.894	0.816	0.843	0.61	0.79075	0	Remove (on NC list)
FBgn0003676	T-cp1	NC2	0.287318	0.851	0.67	0.946	0.694	0.79025	0	Remove (on NC list)
FBgn0010352	Nc73EF	NC2	0.329357	0.877	0.6	0.956	0.714	0.78675	0	Remove (on NC list)
FBgn0015239	Hr78	NC1	0.308958	1.101	0.955	0.614	0.468	0.7845	0	Remove (on NC list)
FBgn0038922	CG6439	NC2	0.312541	1.027	0.736	0.793	0.547	0.77575	0	Remove (on NC list)
FBgn0039349	Ssadh	NC2	0.286389	0.82	0.652	0.892	0.724	0.772	0	Remove (on NC list)
FBgn0017567	ND-23	NC2	0.285905	0.957	0.765	0.778	0.586	0.7715	0	Remove (on NC list)
FBgn0002521	pho	NC1	0.284021	0.864	0.459	1.081	0.676	0.77	0	Remove (on NC list)
FBgn0034277	OstDelta	NC2	0.241946	0.64	0.482	1.082	0.838	0.7605	0	Remove (on NC list)
FBgn0029706	CG3626	NC2	0.244926	0.682	0.662	0.875	0.8	0.75475	0	Remove (on NC list)
FBgn0039635	CG11876	NC2	0.00118916	0.982	0.643	0.841	0.548	0.7535	0	Remove (on NC list)
FBgn0086254	CG6084	NC2	0.260111	0.648	0.471	1.034	0.858	0.75275	0	Remove (on NC list)
FBgn0032729	CG10639	NC2	0.244926	0.765	0.591	0.894	0.72	0.7425	0	Remove (on NC list)
FBgn0017558	Pdk	NC2	0.244926	0.889	0.578	0.906	0.595	0.742	0	Remove (on NC list)
FBgn0001248	Idh	NC2	0.23845	0.797	0.581	0.891	0.676	0.73625	0	Remove (on NC list)
FBgn0026602	Ady43A	NC2	0.262669	0.941	0.736	0.7	0.568	0.73625	0	Remove (on NC list)
FBgn0028342	ATPsyndelta	NC2	0.21746	1.072	0.817	0.628	0.373	0.7225	0	Remove (on NC list)
FBgn0028325	l(1)G0334	NC2	0.200838	0.82	0.596	0.863	0.601	0.72	0	Remove (on NC list)
FBgn0001145	Gs2	NC2	0.133679	0.961	0.659	0.726	0.523	0.71725	0	Remove (on NC list)
FBgn0032643	GCS2beta	NC2	0.205287	0.814	0.533	0.906	0.613	0.7165	0	Remove (on NC list)
FBgn0028833	Dak1	NC2	0.171208	0.893	0.718	0.772	0.48	0.71575	0	Remove (on NC list)
FBgn0011211	blw	NC2	0.213188	0.728	0.48	0.894	0.711	0.70325	0	Remove (on NC list)
FBgn0010548	Aldh-III	NC2	0.190835	0.804	0.507	0.898	0.601	0.7025	0	Remove (on NC list)
FBgn0001098	Gdh	NC2	0.222543	0.791	0.374	0.933	0.661	0.68975	0	Remove (on NC list)
FBgn0029118	Sucb	NC2	0.15639	0.773	0.618	0.768	0.579	0.6845	0	Remove (on NC list)
FBgn0031771	ND-51	NC2	0.206796	0.876	0.461	0.818	0.555	0.6775	0	Remove (on NC list)
FBgn0001091	Gapdh1	NC2	0.171968	0.952	0.602	0.715	0.423	0.673	0	Remove (on NC list)
FBgn0014032	Sptr	NC2	0.144185	0.534	0.347	0.98	0.793	0.6635	0	Remove (on NC list)
FBgn0250906	Pgk	NC2	0.122101	0.721	0.598	0.767	0.566	0.663	0	Remove (on NC list)
FBgn0010100	Acon	NC2	0.182343	0.941	0.423	0.816	0.449	0.65725	0	Remove (on NC list)
FBgn0035471	Sc2	NC2	0.133028	0.797	0.576	0.735	0.508	0.654	0	Remove (on NC list)
FBgn0039737	CG7920	NC2	0.148082	0.73	0.358	0.891	0.605	0.646	0	Remove (on NC list)
FBgn0035811	CG12262	NC2	0.107836	0.632	0.549	0.747	0.625	0.63825	0	Remove (on NC list)
FBgn0283658	muc	NC2	0.187465	0.931	0.499	0.654	0.468	0.638	0	Remove (on NC list)
FBgn0267385	PyK	NC2	0.0906457	0.677	0.485	0.851	0.537	0.6375	0	Remove (on NC list)
FBgn0014869	Pglym78	NC2	0.11662	0.568	0.469	0.805	0.706	0.637	0	Remove (on NC list)
FBgn0010611	Hmgs	NC2	0.107898	0.697	0.44	0.818	0.561	0.629	0	Remove (on NC list)
FBgn0023537	CG17896	NC2	0.102078	0.683	0.466	0.794	0.56	0.62575	0	Remove (on NC list)
FBgn0035147	Gale	NC2	0.0536953	0.636	0.605	0.798	0.463	0.6255	0	Remove (on NC list)
FBgn0001092	Gapdh2	NC2	0.107836	0.935	0.479	0.749	0.314	0.61925	0	Remove (on NC list)
FBgn0037891	CG5214	NC2	0.0872414	0.535	0.302	0.969	0.671	0.61925	0	Remove (on NC list)
FBgn0021906	RFeSP	NC2	0.0976307	0.844	0.503	0.73	0.389	0.6165	0	Remove (on NC list)
FBgn0036762	CG7430	NC2	0.0930244	0.764	0.56	0.668	0.457	0.61225	0	Remove (on NC list)
FBgn0027291	l(1)G0156	NC2	0.0810244	0.683	0.481	0.747	0.506	0.60425	0	Remove (on NC list)
FBgn0017566	ND-75	NC2	0.063009	0.673	0.36	0.772	0.459	0.566	0	Remove (on NC list)
FBgn0003074	Pgi	NC2	0.0689157	0.637	0.219	0.846	0.519	0.55525	0	Remove (on NC list)
FBgn0037709	CG8199	NC2	0.0579091	0.674	0.307	0.736	0.44	0.53925	0	Remove (on NC list)
FBgn0052626	AMPdeam	NC2	0.0268527	0.516	0.321	0.821	0.432	0.5225	0	Remove (on NC list)
FBgn0029969	CG10932	NC2	0.0330771	0.611	0.367	0.729	0.378	0.52125	0	Remove (on NC list)
FBgn0021765	scu	NC2	0.037751	0.438	0.228	0.788	0.578	0.508	0	Remove (on NC list)
FBgn0030478	CG1640	NC2	0.038869	0.428	0.267	0.732	0.596	0.50575	0	Remove (on NC list)
FBgn0000261	Cat	NC2	0.0427537	0.545	0.206	0.755	0.5	0.5015	0	Remove (on NC list)
FBgn0025352	Thiolase	NC2	0.0329319	0.593	0.377	0.631	0.394	0.49875	0	Remove (on NC list)
FBgn0037332	Hcs	NC2	0.0263029	0.457	0.208	0.735	0.486	0.4715	0	Remove (on NC list)
FBgn0015299	Ssb-c31a	NC1	0.0260573	0.361	0.664	0.276	0.58	0.47025	0	Remove (on NC list)
FBgn0030329	prtp	NC2	0.0214094	0.542	0.341	0.625	0.354	0.4655	0	Remove (on NC list)
FBgn0086355	Tpi	NC2	0.023708	0.49	0.291	0.572	0.43	0.44575	0	Remove (on NC list)
FBgn0012036	Aldh	NC2	0.025059	0.685	0.268	0.57	0.247	0.4425	0	Remove (on NC list)
FBgn0032511	ND-B22	NC2	0.0192048	0.207	0.073	0.803	0.669	0.438	0	Remove (on NC list)
FBgn0042083	CG3267	NC2	0.0121167	0.393	0.072	0.665	0.399	0.38225	0	Remove (on NC list)
FBgn0001258	ImpL3	NC2	0.00547966	0.435	0.135	0.67	0.233	0.36825	0	Remove (on NC list)
FBgn0030612	CG5599	NC2	0.00466241	0.214	0.151	0.671	0.432	0.367	0	Remove (on NC list)
FBgn0040001	FASN3	NC2	0.00745285	0.369	0.145	0.544	0.35	0.352	0	Remove (on NC list)
FBgn0038271	UQCR-C1	NC2	0.00589084	0.436	0.194	0.52	0.244	0.3485	0	Remove (on NC list)
FBgn0027601	pdgy	NC2	0.00745285	0.299	0.052	0.614	0.418	0.34575	0	Remove (on NC list)
FBgn0039993	CG17691	NC2	0.00463447	0.346	0.001	0.616	0.298	0.31525	0	Remove (on NC list)
FBgn0033246	ACC	NC2	0.00375662	0.15	-0.053	0.687	0.464	0.312	0	Remove (on NC list)
FBgn0001149	GstD1	NC2	0.00325083	0.293	-0.063	0.682	0.301	0.30325	0	Remove (on NC list)
FBgn0051075	CG31075	NC2	0.00284023	0.197	-0.306	0.883	0.38	0.2885	0	Remove (on NC list)
FBgn0016691	ATPsynO	NC2	0.00127031	0.148	0.003	0.474	0.329	0.2385	0	Remove (on NC list)
FBgn0000579	Eno	NC2	0.00066326	0.171	0.227	0.21	0.212	0.205	0	Remove (on NC list)
FBgn0001125	Got2	NC2	0.000251227	0.091	-0.19	0.453	0.172	0.1315	0	Remove (on NC list)
FBgn0027580	PCB	NC2	2.95312e-05	-0.036	-0.489	0.462	0.058	-0.00125	0	Remove (on NC list)
FBgn0000116	Argk	NC2	2.99506e-06	-0.038	-0.269	0.154	-0.169	-0.0805	0	Remove (on NC list)
FBgn0014002	Pdi	NC2	8.65367e-06	-0.048	-0.375	0.103	-0.044	-0.091	0	Remove (on NC list)
FBgn0033663	ERp60	NC2	2.99506e-06	-0.027	-0.507	0.134	-0.177	-0.14425	0	Remove (on NC list)
FBgn0039877	CG2118	NC2	1.3283e-06	-0.205	-0.691	0.288	-0.094	-0.1755	0	Remove (on NC list)
FBgn0031703	CG12512	NC2	1.01599e-06	-0.288	-0.618	0.014	-0.042	-0.2335	0	Remove (on NC list)
FBgn0031908	CG5177	NC2	9.28528e-09	-0.29	-0.76	-0.025	-0.391	-0.3665	0	Remove (on NC list)

### Sheet: Expanded View Dataset 2 
Gene ID	Protein Name	Fold change (avg ratio)	Hits	PCP Defects	MWH	Function
FBgn0283468	slmb	1.643	2	3	0	(Skp/Cullin/F-box) E3 ubiquitin-ligase
FBgn0004103	Pp1-87B	1.51325	3	3	0	Protein phosphatase 1 at 87B
FBgn0030974	CG7358	2.2685	4	2	3	Zinc finger containing protein
FBgn0035533	Cip4	2.15575	4	2	2	cdc42 interacting protein
FBgn0014011	Rac2	1.85075	3	2	2	Rac GTPases
FBgn0004390	RasGAP1	1.75025	2	2	0.5	GTPase-activating protein 1
FBgn0004574	Rop	1.7195	4	2	0	SNARE binding protein
FBgn0033339	Sec31	1.704	2	2	3	COPII coat protein complex
FBgn0030720	CG8939	1.61325	2	2	1	rRNA methyltransferase
FBgn0038830	CG17272	1.61275	2	2	0.5	Calcium ion binding
FBgn0034313	CG5726	1.5215	3	2	1	CG5726
FBgn0010434	cora	2.125	4	1	0.5	FERM domain protein, actin binding
FBgn0051998	CG31998	2.09175	3	1	1	Uncharacterized protein, isoform A
FBgn0041781	SCAR	2.07075	4	1	1	WAVE regulatory complex
FBgn0024227	aurB	2.0675	4	1	3	Serine/threonine-protein kinase
FBgn0010620	CG10939	2.06675	4	1	0	SRY interacting protein 1
FBgn0037856	Leash	1.976	4	1	1	adaptor molecule for protein degradation
FBgn0011771	Hem	1.9005	4	1	1	WAVE regulatory complex
FBgn0038320	Sra-1	1.9005	4	1	1	Rho GTPase binding
FBgn0262614	pyd	1.867	2	1	1	ZO-1;scaffolding protein
FBgn0034802	CG3800	1.8205	4	1	0.5	Nucleic acid binding
FBgn0000636	Fas3	1.80875	3	1	1	Mediates cell adhesion
FBgn0033195	CG1360	1.807	2	1	0	CG1360
FBgn0013954	FK506-bp2	1.77	3	1	0	peptidyl-proyl cis-trans isomerase domain protein
FBgn0001083	fw	1.75375	2	1	0	selectin (carbohydrate binding protein)
FBgn0035411	Girdin	1.7375	2	1	0.5	human ortholog is coiled-coil domain containing protein 88A
FBgn0029941	CG1677	1.73025	2	1	0	Zinc ion binding; nucleic acid binding
FBgn0261854	aPKC	1.69425	4	1	0	Atypical protein kinase C
FBgn0027948	msps	1.67375	2	1	0	Mini spindles
FBgn0004875	enc	1.662	2	1	1	May control germline mitosis by facilitating the cyclin E (CycE) proteolysis by the SCF-ubiquitin-proteasome complex
FBgn0263705	Myo10A	1.657	2	1	0	unconventional myosin
FBgn0264078	Flo2	1.62275	2	1	0	Flotillin 2, positive regulate wnt secretion
FBgn0003391	shg	1.62225	2	1	0	Cadherin
FBgn0031450	Hrs	1.61875	2	1	0	Essential role in endosome membrane invagination and formation of multivesicular bodies
FBgn0003321	sbr	1.611	4	1	0	Mediates the export of the majority of mRNAs from the nucleus to the cytoplasm
FBgn0015602	BEAF-32	1.56275	3	1	1	DNA binding protein, no human ortholog
FBgn0004049	yrt	1.54975	3	1	1	yurt, FERM domain protein
FBgn0001977	CIAPIN1	1.43325	2	1	2	Cytokine induced apoptosis inhibitor 1
FBgn0000319	Chc	1.38025	2	1	1	Clathrin heavy chain
FBgn0004374	neb	1.36725	1	1	2	Kinesin motor domain protein
FBgn0030870	CG6398	2.68	4	0.5	0	PMP-22/EMP/MP20/Claudin superfamily
FBgn0011661	Moe	2.11325	4	0.5	0	Moesin
FBgn0037299	Vps37B	1.95975	4	0.5	2	Vacuolar protein sorting 37B
FBgn0259212	cno	1.94575	4	0.5	1	canoe, scaffold proteins in adherens junctions
FBgn0029095	aru	1.94225	4	0.5	0	SH3 adaptor protein that interacts with Egfr and PI3K pathways
FBgn0020621	Pkn	1.904	4	0.5	0	Pkc-related serine/threonine-protein kinase and Rho/Rac effector protein
FBgn0000497	ds	1.85975	3	0.5	0	Dachsous
FBgn0086372	lap	1.8215	4	0.5	0	Assembly protein recruiting clathrin and adaptor protein complex 2 (AP2) to cell membranes at sites of coated-pit formation and clathrin-vesicle assembly
FBgn0033454	CG1671	1.814	3	0.5	0	snoRNA binding
FBgn0039450	CG5484	1.7925	4	0.5	0	biogenesis of ER derived COPII transport vesicles
FBgn0027932	Akap200	1.78425	2	0.5	0	Protein kinase A binding
FBgn0034345	CG5174	1.773	2	0.5	0	Tumour protein D52
FBgn0020510	Abi	1.747	2	0.5	0	WAVE regulatory complex, cadherin binding
FBgn0004133	blow	1.71575	2	0.5	0.5	Regulates actin cytoskeletal dynamics via modulating the stability of the WASp-Vrp1 complex
FBgn0031878	sip2	1.70925	2	0.5	0.5	septin interacting protein 2; no reporter human orthologs
FBgn0010333	Rac1	1.6985	2	0.5	1	Rac GTPases
FBgn0261618	larp	1.698	2	0.5	1	RNA-binding protein
FBgn0051158	Efa6	1.67325	2	0.5	1	Efa6 pleckstrin and Sec7 domain containing
FBgn0263144	bin3	1.6675	4	0.5	1	Guanine Nucleotide Exchange Factor of Arf6
FBgn0039730	CG7903	1.6635	2	0.5	0.5	mRNA binding
FBgn0040475	SH3PX1	1.66	2	0.5	0	Sorting nexin protein
FBgn0034606	ASPP	1.6565	2	0.5	0.5	Apoptosis-stimulating protein of p53; Protein tyrosine kinase activator activity
FBgn0027066	Eb1	1.63825	2	0.5	0	microtubule binding; microtubule plus-end binding
FBgn0039704	neo	1.6295	2	0.5	0.5	unknown, no human ortholog
FBgn0032620	CG12288	1.5885	2	0.5	0.5	mRNA binding; poly(A) RNA binding
FBgn0030894	CG7192	1.38175	2	0.5	1	Multivesicular body subunit 12
FBgn0265991	Zasp52	1.5705	2	0.5	1	Z band alternatively spliced PDZ-motif protein 52
FBgn0013269	FK506-bp1	1.5675	2	0.5	1	FK506-binding protein 1; PPIases accelerate the folding of proteins
FBgn0030018	slpr	1.56125	3	0.5	1	Slipper; Activates the JUN N-terminal pathway during dorsal closure
FBgn0264273	Sema-2b	1.5225	2	0.5	0.5	semaphorin-2b
FBgn0261456	hpo	1.5	2	0.5	0	hippo
FBgn0037468	CG1943	1.452	2	0.5	0	Microtubule-associated protein Jupiter
FBgn0037182	ArfGAP3	1.44275	2	0.5	0	ARF GTPase activator activity
FBgn0030520	Pdcd4	1.425	2	0.5	0.5	programmed cell death 4 ortholog
FBgn0023172	RhoGEF2	1.231	2	0.5	0	RhoGEF2
FBgn0029687	Vap-33A	1.18175	2	0.5	1	synaptic homeostasis
FBgn0250823	gish	1.744	2		3	CK1-g kinase
FBgn0039924	PIP4K	2.1295	4	0	0.5	1-phosphatidylinositol-4-phosphate 5-kinase activity
FBgn0031879	uif	2.116	4	0	0.5	calcium ion binding; notch binding
FBgn0010215	alpha-Cat	2.008	4	0	0.5	alpha catenin
FBgn0044826	Pak3	1.85625	4	0	1	a Ser/Thr kinase interacts with small Rac GTPases
FBgn0035001	Slik	1.8235	3	0	0.5	Sterile20-like kinase
FBgn0032105	borr	1.80975	4	0	3	Component of the chromosomal passenger complex
FBgn0025777	homer	1.779	3	0	0.5	an adaptor protein that binds group I metabotropic glutamate receptors and other intracellular signaling proteins
FBgn0087007	bbg	1.7555	2	0	0.5	interleukin 16 homolog
FBgn0027053	CSN5	1.7405	4	0	0.5	cop9 complex homolog subunit 5
FBgn0042693	PP2A-B'	1.72225	2	0	0.5	PP2A-B'
FBgn0014018	Rel	1.689	3	0	1	NF-κB
FBgn0031310	Vps29	1.64325	3	0	0.5	hydrolase activity, acting on ester bonds; retromer complex
FBgn0014870	Psi	1.623	2	0	0.5	dual roles in RNA processing and transcriptional regulation
FBgn0034072	Dg	1.61975	2	0	0.5	dystroglycan
FBgn0001202	hook	1.61575	2	0	0.5	Involved in endocytic trafficking by stabilizing organelles of the endocytic pathway
FBgn0027521	CG3679	1.574	2	0	0.5	CG3679, isoform A
FBgn0029763	Usp16-45	1.4585	2	0	0.5	ubiquitin thiolesterase activity
FBgn0030735	CG3632	1.1515	2	0	1	protein tyrosine/serine/threonine phosphatase activity

### Sheet: Expanded View Dataset 3
FBgn	Gene	positive control	Adj pvalue	avg ratio	Sum for hits vs2	Final hit vs2?		Li He pilot Apex	Co-complex with other hits?	Identity of co-complexed hits	Comment Jeff lab	RNAi Stock name	Inserted Chromosome	ptc-Gal4; uas-Dcr-2(#78)	hsFlp-act>stop>Gal4(#133)	Dsh-clover2;hsFlp-act>stop>Gal4(#476)	ci/hh/ap
												VDRC
												TRiP
FBgn0015838	Vang	PC	4.114e-11	2.749	4	Yes		enriched	Yes - 6	ds,flw,sqh,Pp1-87B,Mbs,stan	Known possible real hits	7376	2
FBgn0030870	CG6398		1.353e-09	2.68	4	Yes						107646	2	29c polarity looks fine, a-cv is missing		polarity looks fine
FBgn0030870	CG6398		1.353e-09	2.68	4	Yes						9146	3	29c very mild polarity phenotype, PCP=0.5
FBgn0053873	His4:CG33873		1.793e-06	2.4	4	Yes			Yes - 1	Nap1	Possible biologically non related	no lines available
FBgn0035977	PGRP-LF/Cyo		3.902e-06	2.376	4	Yes						108313	2	29c polarity looks fine, a-cv is missing		subtle phenotype
FBgn0035977	PGRP-LF		3.902e-06	2.376	4	Yes						15467	3	29c polarity looks fine, partial L3 lost
FBgn0004907	14-3-3zeta		8.654e-06	2.328	4	Yes			Yes - 11	ds,rin,aurB,cindr,borr,CG6523,Patj,par-1,aPKC,SmD1,CkIIalpha		41878	2	29c polarity looks fine
FBgn0004907	14-3-3zeta		8.654e-06	2.328	4	Yes			Yes - 11	ds,rin,aurB,cindr,borr,CG6523,Patj,par-1,aPKC,SmD1,CkIIalpha		31498	3	29c polarity looks fine
FBgn0004907	14-3-3zeta		8.654e-06	2.328	4	Yes			Yes - 11	ds,rin,aurB,cindr,borr,CG6523,Patj,par-1,aPKC,SmD1,CkIIalpha		28327	3	29c polarity looks fine
FBgn0033446	CG1648		1.155e-05	2.304	4	Yes		enriched				32685	3	29c lethal P-insertion mutant BDSC 10525
FBgn0033446	CG1648		1.155e-05	2.304	4	Yes		enriched				32686	2	29c lethal
FBgn0030974	CG7358		3.357e-05	2.269	4	Yes						35209	2	29c polarity phenotype(2)&mwh(3), wing notch	mutant show some abnormal wing hair
FBgn0030974	CG7358		3.357e-05	2.269	4	Yes						35212	3	29c lethal FRT allele available
FBgn0053094	Synd		0.0001372	2.225	4	Yes						104580	2	29c polarity looks fine
FBgn0053094	Synd		0.0001372	2.225	4	Yes						27297	3	29c polarity looks fine		Very mild abnormal, need confirmation
FBgn0039709	Cad99C		8.898e-05	2.215	4	Yes						35037	3	29c polarity looks fine		polarity looks fine
FBgn0039709	Cad99C		8.898e-05	2.215	4	Yes						27711	3	29c no or subtle PCP; need confirmation
FBgn0015778	rin	PC	0.0001342	2.2	4	Yes		enriched	Yes - 2	14-3-3zeta,SmD1		33392	3	29c polarity looks fine		polarity looks fine
FBgn0015778	rin	PC	0.0001342	2.2	4	Yes		enriched	Yes - 2	14-3-3zeta,SmD1		109911	2	29c polarity looks fine		polarity looks fine
FBgn0010435	emp		0.0003213	2.182	4	Yes		enriched				53257	3	polarity looks fine		polarity looks fine
FBgn0010435	emp		0.0003213	2.182	4	Yes		enriched				40947	2	polarity looks fine		polarity looks fine
FBgn0005536	Mbs	PC	0.0002721	2.166	4	Yes		enriched	Yes - 6	ds,flw,sqh,Pp1-87B,Vang,stan	Known possible real hits	41625	2	29c polarity looks fine under SPOT5		polarity looks fine
FBgn0005536	Mbs	PC	0.0002721	2.166	4	Yes		enriched	Yes - 6	ds,flw,sqh,Pp1-87B,Vang,stan	Known possible real hits	32516	3	29c polarity looks fine
FBgn0035533	Cip4	PC	0.0002512	2.156	4	Yes			Yes - 3	Su(dx),Dap160,Vps37B	Known possible real hits	50599	3	29c polarity looks fine
FBgn0035533	Cip4	PC	0.0002512	2.156	4	Yes			Yes - 3	Su(dx),Dap160,Vps37B	Known possible real hits	53321	2	29c polarity defects(2) mwh(2)		mwh+mild abnormal
FBgn0035533	Cip4	PC	0.0002512	2.156	4	Yes			Yes - 3	Su(dx),Dap160,Vps37B	Known possible real hits	31646	3	29c polarity defects(2) mwh(2)		mwh+mild abnormal
FBgn0039269	veli		0.0004957	2.142	4	Yes			Yes - 3	Moe,Patj,aPKC		110556	2	29c polarity looks fine
FBgn0039269	veli		0.0004957	2.142	4	Yes			Yes - 3	Moe,Patj,aPKC		17261	2	29c polarity looks fine, vein missing ocassionally
FBgn0039269	veli		0.0004957	2.142	4	Yes			Yes - 3	Moe,Patj,aPKC		29590	3	29c polarity looks fine	no phenotype	polarity looks fine
FBgn0010434	cora	PC	0.0005531	2.125	4	Yes		enriched			Known possible real hits	28933	3	29c lethal (reference allele FRT43D)	polarity looks fine
FBgn0010434	cora	PC	0.0005531	2.125	4	Yes		enriched			Known possible real hits	51845	2	29c pupal lethal	subtle mwh, polarity looks fine
FBgn0010434	cora	PC	0.0005531	2.125	4	Yes		enriched			Known possible real hits	35003	3	29c acv lost, mild polarity defect(1)
FBgn0031879	uif		0.0004219	2.116	4	Yes						38354	2	lethal	polarity looks fine
FBgn0031879	uif		0.0004219	2.116	4	Yes						38365	3	lethal	very mild mwh, polarity looks fine
FBgn0011661	Moe		0.0005531	2.113	4	Yes			Yes - 6	CG10939,FK506-bp2,veli,Patj,TER94,aPKC		31872	3	29c very mild polarity phenotype(0.5)
FBgn0011661	Moe		0.0005531	2.113	4	Yes			Yes - 6	CG10939,FK506-bp2,veli,Patj,TER94,aPKC		33936	3	29c very mild polarity phenotype(0.5)		polarity looks fine
FBgn0011661	Moe		0.0005531	2.113	4	Yes			Yes - 6	CG10939,FK506-bp2,veli,Patj,TER94,aPKC		31135	3			polarity looks fine
FBgn0025865	Cortactin		0.0006571	2.09	4	Yes		enriched	Yes - 2	Su(dx),coro		44425	2	29c polarity looks fine
FBgn0025865	Cortactin		0.0006571	2.09	4	Yes		enriched	Yes - 2	Su(dx),coro		32871	3	29c polarity looks fine
FBgn0024183	vig		0.0007724	2.086	4	Yes			Yes - 6	hoip,Fmr1,CG6712,CG32409,Clbn,bel		35183	3	polarity looks fine
FBgn0024183	vig		0.0007724	2.086	4	Yes			Yes - 6	hoip,Fmr1,CG6712,CG32409,Clbn,bel		35184	3	polarity looks fine
FBgn0033919	CG8547		0.0008131	2.085	4	Yes						110523	2	29c lethal (p-insertion allele)	cause uneven surface can't tell polarity defect or uneven surface
FBgn0041781	SCAR		0.0010032	2.071	4	Yes			Yes - 4	Pp1-87B,Hem,Rac2,Sra-1		51803	2	29c mild polarity defect(1), mwh(1)
FBgn0041781	SCAR		0.0010032	2.071	4	Yes			Yes - 4	Pp1-87B,Hem,Rac2,Sra-1		36121	2	29c mild polarity defect(1), mwh(1)
FBgn0041781	SCAR		0.0010032	2.071	4	Yes			Yes - 4	Pp1-87B,Hem,Rac2,Sra-1		31126	3	29c pupal lethal. BM8754 loss of function FRT allele cross with FRT40A, looks normal	polarity looks fine
FBgn0013437	copia\GIP		0.0015407	2.068	4	Yes						no lines available
FBgn0024227	aurB		0.0007194	2.068	4	Yes			Yes - 2	14-3-3zeta,borr		35299	3	29c pupal lethal	mwh=3; PCP=1; non-autonomous defects?
FBgn0024227	aurB		0.0007194	2.068	4	Yes			Yes - 2	14-3-3zeta,borr		58308	2	29c pupal lethal	mwh=3; PCP=1;non-autonomous defects?
FBgn0010620	CG10939		0.0010032	2.067	4	Yes			Yes - 1	Moe	Known possible real hits	109289	2	29c pupal lethal	looks fine
FBgn0010620	CG10939		0.0010032	2.067	4	Yes			Yes - 1	Moe	Known possible real hits	16108	3	29c polarity defects (1); a-cv lost
FBgn0003557	Su(dx)		0.0010032	2.066	4	Yes			Yes - 3	lig,Cortactin,Cip4		103814	2	29c polarity looks fine, vein1 abnormal?
FBgn0003557	Su(dx)		0.0010032	2.066	4	Yes			Yes - 3	lig,Cortactin,Cip4		36836	3	29c polarity looks fine
FBgn0042134	Capr		0.0010999	2.062	4	Yes		enriched				45295	2	29c polarity looks fine
FBgn0042134	Capr		0.0010999	2.062	4	Yes		enriched				14011	X	29c lethal, FRT allele BM36334 cross with FRT80B looks fine
FBgn0004556	Dbp73D		0.0011892	2.055	4	Yes			Yes - 5	ana2,CG6712,Tdrd3,Surf6,CkIIalpha		108310	2	29c polarity looks fine
FBgn0263231	bel		0.0113587	2.013	4	Yes			Yes - 8	Rop,Rel,hoip,vig,CG6712,CG32409,Clbn,SmD1		35185	3	29c polarity looks fine, polarity polarity looks fine
FBgn0263231	bel		0.0113587	2.013	4	Yes			Yes - 8	Rop,Rel,hoip,vig,CG6712,CG32409,Clbn,SmD1		35302	3	29c polarity looks fine, polarity polarity looks fine
FBgn0263231	bel		0.0113587	2.013	4	Yes			Yes - 8	Rop,Rel,hoip,vig,CG6712,CG32409,Clbn,SmD1		28049	3	29c pupal lethal
FBgn0264975	Nrg		0.0040356	2.011	4	Yes		enriched				38215	2	29c lethal (BM allele)
FBgn0264975	Nrg		0.0040356	2.011	4	Yes		enriched				37496	2	29c lethal
FBgn0264975	Nrg		0.0040356	2.011	4	Yes		enriched				28724	3	29c lethal	polarity looks fine
FBgn0010215	alpha-Cat		0.0028402	2.008	4	Yes						38197	2
FBgn0010215	alpha-Cat		0.0028402	2.008	4	Yes						33430	3
FBgn0010215	alpha-Cat		0.0028402	2.008	4	Yes						38987	2		mwh, some bristle lost, some wing margin lost, PCP might be fine.
FBgn0023388	Dap160		0.0037169	1.982	4	Yes			Yes - 3	Pkn,Cip4,Vps37B		106689	2	29c puapl lethal	polarity looks fine
FBgn0023388	Dap160		0.0037169	1.982	4	Yes			Yes - 3	Pkn,Cip4,Vps37B		25879	3	29c subtle polarity phenotype(1)	polarity looks fine		ci partail lethal, mild polairty defects at ci-boundary(0.5), ectopic wing vein
FBgn0037856	Leash		0.0039401	1.976	4	Yes						26597	3	29c mild polarity phenotype(1) mwh(1)
FBgn0037856	Leash		0.0039401	1.976	4	Yes						34660	3	29c mild polarity phenotype(1) mwh(1)
FBgn0262734	Rbp2		0.0027861	1.973	4	Yes		enriched			Possible biologically non related	43275	III	29c polarity looks fine under SPOT5
FBgn0262734	Rbp2		0.0027861	1.973	4	Yes		enriched			Possible biologically non related	57306	II	29c polarity looks fine under SPOT5
FBgn0037299	Vps37B		0.0010032	1.96	4	Yes			Yes - 3	Dap160,cindr,Cip4		60416	2
FBgn0037299	Vps37B		0.0010032	1.96	4	Yes			Yes - 3	Dap160,cindr,Cip4		44010	2	29c very mild polarity phenotype(0.5), mwh(2)
FBgn0261279	lqfR		0.0092471	1.95	4	Yes		enriched			Known possible real hits	28987	3	lethal	looks fine		ci lethal
FBgn0261279	lqfR		0.0092471	1.95	4	Yes		enriched			Known possible real hits	35013	3	polarity looks fine	ectopic wing vein; polarity looks fine		looks fine, subtle size decrease
FBgn0259212	cno		0.0064044	1.946	4	Yes		enriched			Known possible real hits	38194	2	29c mild phenotype(0.5) mwh(1)
FBgn0259212	cno		0.0064044	1.946	4	Yes		enriched			Known possible real hits	33367	3	29c pupal lethal, only 1 escaper shows PCP phenotype
FBgn0067864	Patj	PC	0.0037566	1.944	4	Yes			Yes - 5	14-3-3zeta,Moe,cindr,veli,aPKC	Known possible real hits	38193	2	29c polarity looks fine
FBgn0067864	Patj	PC	0.0037566	1.944	4	Yes			Yes - 5	14-3-3zeta,Moe,cindr,veli,aPKC	Known possible real hits	35747	3	29c polarity looks fine
FBgn0028737	Ef1beta		0.0059298	1.939	4	Yes					Possible biologically non related	45571	3
FBgn0028737	Ef1beta		0.0059298	1.939	4	Yes					Possible biologically non related	106636	2
FBgn0002306	sas		0.0073488	1.938	4	Yes						100901	2	29c polarity looks fine
FBgn0002306	sas		0.0073488	1.938	4	Yes						39086	2	29c polarity looks fine
FBgn0027513	ana2		0.0074528	1.914	4	Yes		enriched	Yes - 9	Dbp73D,Nap1,CG6712,CG12129,CG5726,Tdrd3,Surf6,CkIIalpha,Ote		44358	3	29c polarity looks fine
FBgn0027513	ana2		0.0074528	1.914	4	Yes		enriched	Yes - 9	Dbp73D,Nap1,CG6712,CG12129,CG5726,Tdrd3,Surf6,CkIIalpha,Ote		44359	3	29c polarity looks fine
FBgn0261933	SmD1		0.0146287	1.904	4	Yes			Yes - 6	flw,Pp1-87B,14-3-3zeta,hoip,rin,bel		34834	3	29c lethal	looks fine
FBgn0261933	SmD1		0.0146287	1.904	4	Yes			Yes - 6	flw,Pp1-87B,14-3-3zeta,hoip,rin,bel		55636	2	29c looks fine under spot5
FBgn0020621	Pkn		0.007398	1.904	4	Yes			Yes - 2	Dap160,aPKC		55876	3	29c polarity phenotype(0.5)
FBgn0020621	Pkn		0.007398	1.904	4	Yes			Yes - 2	Dap160,aPKC		42567	2	29c polarity looks fine under spot5
FBgn0020621	Pkn		0.007398	1.904	4	Yes			Yes - 2	Dap160,aPKC		28335	3	29c lethal BM12322	polarity looks fine
FBgn0011771	Hem		0.0093173	1.901	4	Yes			Yes - 3	Rac2,Sra-1,SCAR		41688	3	29c polarity defects(1) mwh(1)
FBgn0011771	Hem		0.0093173	1.901	4	Yes			Yes - 3	Rac2,Sra-1,SCAR		29406	3	29c abd pcp phenotype and notum kinked bristle; partial lethal; escapers show hair pcp phenotype(1) mwh(1)
FBgn0024836	stan	PC	0.0225616	1.886	4	Yes			Yes - 6	ds,flw,sqh,Pp1-87B,Mbs,Vang	Known possible real hits
FBgn0038320	Sra-1		0.0156232	1.884	4	Yes			Yes - 3	Hem,Rac2,SCAR		38294	3	25c very mild phenotype--under SPOT5 scope: very subtle wing hair direction imperfection(0.5) and subtle mwh(1) phenotype; 29c lethal
FBgn0038320	Sra-1		0.0156232	1.884	4	Yes			Yes - 3	Hem,Rac2,SCAR		34908	3	29c very mild polarity phenotype(1), mwh(1)
FBgn0038320	Sra-1		0.0156232	1.884	4	Yes			Yes - 3	Hem,Rac2,SCAR		108876	2	29c very mild polarity phenotype(1) mwh(1)
FBgn0010488	NAT1/Sb		0.0158839	1.877	4	Yes		enriched				32357	3	29c lethal			Hh 25c lethal
FBgn0010488	NAT1/Sb		0.0158839	1.877	4	Yes		enriched				27302	3				Hh 25c escapers might have some PCP, pcv abnormal, mwh,disform wings
FBgn0032408	CG6712		0.0227457	1.863	4	Yes			Yes - 12	Pp1-87B,Dbp73D,hoip,vig,ana2,Tdrd3,Surf6,CG32409,Clbn,aPKC,bel,CkIIalpha		51400	3	polarity looks fine
FBgn0044826	Pak3		0.01756	1.856	4	Yes						35373	3	29c polarity looks fine，mwh(1)
FBgn0044826	Pak3		0.01756	1.856	4	Yes						42664	2	29c polarity looks fine，mwh(1)
FBgn0020655	ArfGAP1		0.019681	1.847	4	Yes						107069	2	29c polarity looks fine under sPOT5
FBgn0020655	ArfGAP1		0.019681	1.847	4	Yes						50584	3	pupal lethal; triangle eye shape
FBgn0034923	Upf3		0.0203657	1.846	4	Yes			Yes - 1	sbr		58181	2	29c polarity subtle phenotype?need confirmation, wing vein abnormal, need re-take images			Ci 29c looks fine
FBgn0034923	Upf3		0.0203657	1.846	4	Yes			Yes - 1	sbr		44565	2	29c abnormal or not? looks fine			Ci 29c defect in the mildline of notum, wing hair looks fine under SPOT5 scope
FBgn0086372	lap		0.0400394	1.822	4	Yes						55241	3	29c polarity looks fine under spot5			Ci 29c polarity defects especailly at the ci boundary(0.5), ectopoic wing vein
FBgn0086372	lap		0.0400394	1.822	4	Yes						39021	2	29c polarity looks fine under spot5			Ci 29c polarity defects especailly at the ci boundary(1), ectopoic wing vein
FBgn0086372	lap		0.0400394	1.822	4	Yes						28358	3	29c polarity looks fine under spot5			Ci 29c polarity defects especailly at the ci boundary(1), ectopoic wing vein
FBgn0034802	CG3800		0.0260573	1.821	4	Yes						108342	2	29c very mild PCP phenotype(0.5); one fly shows mwh
FBgn0034802	CG3800		0.0260573	1.821	4	Yes						16284	2	29c mild PCP phenotype(1)
FBgn0259152	Clbn		0.0268527	1.813	4	Yes			Yes - 5	hoip,vig,CG6712,CG32409,bel		103351	2	29c polarity looks fine, ectopic wing veins
FBgn0259152	Clbn		0.0268527	1.813	4	Yes			Yes - 5	hoip,vig,CG6712,CG32409,bel		38578	3	29c polarity looks fine, ectopic wing veins
FBgn0032105	borr		0.0393683	1.81	4	Yes			Yes - 2	14-3-3zeta,aurB		34848	3	29c sevious mwh phenotype(3), polarity looks fine(0)
FBgn0035416	gry		0.0259205	1.801	4	Yes			Yes - 1	asp		105660	2	29c polarity looks fine
FBgn0035416	gry		0.0259205	1.801	4	Yes			Yes - 1	asp		41657	3	29c polarity looks fine
FBgn0022787	Hel89B		0.0326194	1.795	4	Yes					Possible biologically non related	32895	3
FBgn0039450	CG5484		0.0330771	1.793	4	Yes						101400	2	29c subtle PCP phenotype, need spot5
FBgn0039450	CG5484		0.0330771	1.793	4	Yes						2679	2	29c wing size smaller, very mild polarity phenotype(0.5), part of wing vein L3 missing
FBgn0000711	flw		0.063973	1.775	4	Yes			Yes - 8	ds,sqh,Pp1-87B,Mbs,Vang,stan,SmD1,CkIIalpha		104677	2	29c polarity looks fine
FBgn0000711	flw		0.063973	1.775	4	Yes			Yes - 8	ds,sqh,Pp1-87B,Mbs,Vang,stan,SmD1,CkIIalpha		38336	3	polarity looks fine			29c Hh smaller wing, wing hair looks fine under SPOT5 scope
FBgn0052082	CG32082		0.0126181	1.775	4	Yes						110374	2	29c polarity looks fine
FBgn0052082	CG32082		0.0126181	1.775	4	Yes						44526	3	29c polarity looks fine under SPOT5
FBgn0015268	Nap1		0.0385803	1.769	4	Yes			Yes - 4	hoip,ana2,His4:CG33873,Ote	Possible biologically non related	35445	3	29c polarity looks fine
FBgn0015268	Nap1		0.0385803	1.769	4	Yes			Yes - 4	hoip,ana2,His4:CG33873,Ote	Possible biologically non related	38257	2	29c polarity looks fine
FBgn0031604	Elp3		0.0482254	1.766	4	Yes		enriched				35488	3	29c polarity looks fine
FBgn0028734	Fmr1		0.0777043	1.747	4	Yes			Yes - 1	vig		35200	3	29c polarity looks fine			29c Hh looks fine
FBgn0028734	Fmr1		0.0777043	1.747	4	Yes			Yes - 1	vig		34944	3	29c polarity looks fine			29c Hh lethal
FBgn0028734	Fmr1		0.0777043	1.747	4	Yes			Yes - 1	vig		27484	3	29c polarity looks fine			29c Hh looks fine
FBgn0027053	CSN5		0.0592004	1.741	4	Yes						42781	3	29c lethal	subtle mwh phenotype, polarity looks fine
FBgn0027053	CSN5		0.0592004	1.741	4	Yes						28732	3	29c lethal	polarity looks fine
FBgn0034403	CG18190	no RNAi line available	0.0449994	1.73	4	Yes						no RNAi lines
FBgn0031053	CG14223		0.0584423	1.729	4	Yes						no RNAi lines
FBgn0004574	Rop		0.0524464	1.72	4	Yes			Yes - 1	bel		28929	3	29c polarity phenotype(1)	PCP=1
FBgn0004574	Rop		0.0524464	1.72	4	Yes			Yes - 1	bel		51925	2	29c polarity phenotype(2)	PCP=2
FBgn0261854	aPKC	PC	0.100783	1.694	4	Yes			Yes - 7	14-3-3zeta,Moe,Rac2,Pkn,CG6712,veli,Patj	Known possible real hits	35140	3	29c mild PCP phenotype
FBgn0261854	aPKC	PC	0.100783	1.694	4	Yes			Yes - 7	14-3-3zeta,Moe,Rac2,Pkn,CG6712,veli,Patj	Known possible real hits	35001	3	29c mild PCP phenotype(1) (one fly show non-autonomy?)
FBgn0261854	aPKC	PC	0.100783	1.694	4	Yes			Yes - 7	14-3-3zeta,Moe,Rac2,Pkn,CG6712,veli,Patj	Known possible real hits	38245	2	29c mild PCP phenotype(1)
FBgn0010113	hdc		0.0820741	1.677	4	Yes						8578	3				29c Ci looks fine under SPOT5 scope
FBgn0010113	hdc		0.0820741	1.677	4	Yes						30489	3	lethal BM64063 FRT allele			29c Ci looks fine under SPOT5 scope
FBgn0027655	htt		0.0930244	1.677	4	Yes						44550	3	polarity looks fine
FBgn0027655	htt		0.0930244	1.677	4	Yes						31264	3	polarity looks fine
FBgn0263144	bin3		0.0712008	1.668	4	Yes						51427	2	29c mild mwh(1), narrower ptc domain, subtle polarity(0.5)
FBgn0263144	bin3		0.0712008	1.668	4	Yes						50634	3	29c narrower ptc domain, subtle polarity defect(0.5)
FBgn0052409	CG32409		0.149218	1.631	4	Yes			Yes - 5	hoip,vig,CG6712,Clbn,bel		34543	3	29c polarity looks fine
FBgn0003321	sbr		0.154986	1.611	4	Yes			Yes - 2	Upf3,coro	Possible biologically non related	28924	3	29c very mild polarity phenotype1
FBgn0003321	sbr		0.154986	1.611	4	Yes			Yes - 2	Upf3,coro	Possible biologically non related	42013	2	29c polarity looks fine under SPOT5
FBgn0040290	RecQ4		0.156558	1.611	4	Yes					Possible biologically non related	10614	3
FBgn0040290	RecQ4		0.156558	1.611	4	Yes					Possible biologically non related	107718	2
FBgn0039218	Rpb10		0.18539	1.589	4	Yes			Yes - 1	Rel	Possible biologically non related	57447	2	29c polarity looks fine
FBgn0036450	Tdrd3		0.186005	1.57	4	Yes			Yes - 5	Dbp73D,ana2,CG6712,Surf6,CkIIalpha		32193	2	29c polarity looks fine
FBgn0036450	Tdrd3		0.186005	1.57	4	Yes			Yes - 5	Dbp73D,ana2,CG6712,Surf6,CkIIalpha		36819	3	29c polarity looks fine
FBgn0033224	Nop17l		0.246539	1.556	4	Yes						52179	2
FBgn0033224	Nop17l		0.246539	1.556	4	Yes						104806	2
FBgn0051998	CG31998		0.0007964	2.092	3	Yes						100417	2	29c subtle PCP phenotype(1), mwh(1)
FBgn0051998	CG31998		0.0007964	2.092	3	Yes						41828	3	no polarity phenotype under spot5
FBgn0002543	robo2		0.0043252	2.001	3	Yes		enriched				34589	3	polarity polarity looks fine
FBgn0002543	robo2		0.0043252	2.001	3	Yes		enriched				27317	3	polarity polarity looks fine
FBgn0038746	Surf6		0.0026462	1.995	3	Yes			Yes - 5	Dbp73D,ana2,CG6712,Tdrd3,CkIIalpha		26544	3	FRT line BM19455			29c Ci looks fine under SPOT5
FBgn0038746	Surf6		0.0026462	1.995	3	Yes			Yes - 5	Dbp73D,ana2,CG6712,Tdrd3,CkIIalpha		34563	3	29c polarity looks fine			29c Ci pupal lethal
FBgn0015298	Srp19		0.0023102	1.921	3	Yes						106756	2	29c ptc polarity looks fine, partail pupal lethal
FBgn0015298	Srp19		0.0023102	1.921	3	Yes						51160	3	29c ptc polarity looks fine, partail pupal lethal
FBgn0027598	cindr		0.0083131	1.888	3	Yes			Yes - 4	14-3-3zeta,Vps37B,Patj,p120ctn		35670	3	29c polarity looks fine
FBgn0027598	cindr		0.0083131	1.888	3	Yes			Yes - 4	14-3-3zeta,Vps37B,Patj,p120ctn		38328	3	29c polarity looks fine
FBgn0027598	cindr		0.0083131	1.888	3	Yes			Yes - 4	14-3-3zeta,Vps37B,Patj,p120ctn		38976	2	29c polarity looks fine
FBgn0261710	nocte		0.0121167	1.876	3	Yes		enriched				28895	3	lethal			25c Ci lethal
FBgn0031571	bark		0.0167154	1.873	3	Yes						107348	2	29c polarity looks fine
FBgn0031571	bark		0.0167154	1.873	3	Yes						52608	3	29c polarity looks fine
FBgn0003514	sqh	PC	0.0167043	1.866	3	Yes			Yes - 7	ds,flw,Pp1-87B,Mbs,Vang,stan,TER94	Known possible real hits	38222	2	polarity looks fine
FBgn0003514	sqh	PC	0.0167043	1.866	3	Yes			Yes - 7	ds,flw,Pp1-87B,Mbs,Vang,stan,TER94	Known possible real hits	32439	3	lethal BM25712 FRT allele
FBgn0000497	ds	PC	0.0107199	1.86	3	Yes			Yes - 7	flw,sqh,Pp1-87B,14-3-3zeta,Mbs,Vang,stan	Known possible real hits	32964	3	lethal	no obvious PCP phenotype; ectopic wing vein
FBgn0000497	ds	PC	0.0107199	1.86	3	Yes			Yes - 7	flw,sqh,Pp1-87B,14-3-3zeta,Mbs,Vang,stan	Known possible real hits	28008	3	lethal
FBgn0014011	Rac2		0.0245986	1.851	3	Yes			Yes - 4	Hem,Sra-1,SCAR,aPKC		28926	2	25c wing hair PCP phenotype(2)&mwh(2) BM6677 RFT allele
FBgn0014011	Rac2		0.0245986	1.851	3	Yes			Yes - 4	Hem,Sra-1,SCAR,aPKC		50350	3	25c polarity looks fine under SPOT5
FBgn0261014	TER94		0.0227129	1.83	3	Yes		enriched	Yes - 4	sqh,Moe,FK506-bp2,CG12129		35608	3	29c ptc looks fine, wing notch, curly wings?			29c Hh polarity looks fine
FBgn0261014	TER94		0.0227129	1.83	3	Yes		enriched	Yes - 4	sqh,Moe,FK506-bp2,CG12129		32869	3	29c ptc looks fine, wing notch, curly wings?			29c Hh polarity looks fine
FBgn0261014	TER94		0.0227129	1.83	3	Yes		enriched	Yes - 4	sqh,Moe,FK506-bp2,CG12129		31968	3	29c ptc lethal			29c Hh lethal
FBgn0035001	Slik		0.0487501	1.824	3	Yes						35179	3	25c ptc polarity looks fine			29c Ci lethal
FBgn0035001	Slik		0.0487501	1.824	3	Yes						55626	2	29c lethal	subtle mwh, polarity looks fine		29c Ci lethal
FBgn0033454	CG1671		0.0267526	1.814	3	Yes			Yes - 1	CkIIalpha		32698	2				29c Ci lethal
FBgn0033454	CG1671		0.0267526	1.814	3	Yes			Yes - 1	CkIIalpha		105679	2	25c lethal, one escaper looks normal, one wing has wing notch	generally looks fine		29c Ci lethal
FBgn0033454	CG1671		0.0267526	1.814	3	Yes			Yes - 1	CkIIalpha		32697 has sb	2	25c very mild PCP, acv is lost	acv region small PCP swirls, other regions basically okay, some bristle lost		29c Ci polarity looks fine
FBgn0033454	CG1671		0.0267526	1.814	3	Yes			Yes - 1	CkIIalpha		32697 newly ordered	2				29c Ci polarity looks fine
FBgn0000547	ed		0.0339648	1.814	3	Yes		enriched				38209	2	partail lethal; 29c ectopic bristles along V2, partial lethal
FBgn0000547	ed		0.0339648	1.814	3	Yes		enriched				38243	2	no polarity phenotype, subtle wing hair bent, i.e.not-straight-wing-hair phenotype
FBgn0000636	Fas3		0.0203461	1.809	3	Yes		enriched				100642	2	29c mild polarity phenotype(1), mwh(1)
FBgn0000636	Fas3		0.0203461	1.809	3	Yes		enriched				3091	3	29c polarity looks fine
FBgn0020279	lig		0.0375706	1.797	3	Yes		enriched	Yes - 1	Su(dx)		100727	2	29c polarity looks fine
FBgn0086346	ALiX		0.0514213	1.793	3	Yes		enriched				50904	2	polarity looks fine			29c Ci polarity looks fine
FBgn0086346	ALiX		0.0514213	1.793	3	Yes		enriched				33417	3	polarity looks fine; 29c polarity looks fine
FBgn0027949	msb1l		0.0259205	1.782	3	Yes						48314	3				29c Ci polarity looks fine
FBgn0027949	msb1l		0.0259205	1.782	3	Yes						6957	3				29c Hh polarity looks fine
FBgn0263351	AP-2mu	PC	0.0347014	1.781	3	Yes					Known possible real hits	28040	3	29c lethal
FBgn0263351	AP-2mu	PC	0.0347014	1.781	3	Yes					Known possible real hits	103390	2
FBgn0263351	AP-2mu	PC	0.0347014	1.781	3	Yes					Known possible real hits	27820	3
FBgn0032509	CG6523		0.0376604	1.779	3	Yes			Yes - 1	14-3-3zeta		101433	2	29c polarity looks fine
FBgn0025777	homer		0.0375706	1.779	3	Yes						41908	3				no phenotype
FBgn0025777	homer		0.0375706	1.779	3	Yes						27271	3	29c polarity looks fine	unflatness, ectopic bristles, no polarity phenotype		29c Hh polarity looks fine
FBgn0025777	homer		0.0375706	1.779	3	Yes						100271	2	29c polarity looks fine under spot5,mwh=0.5			29c Hh polarity looks fine
FBgn0085478	CG34449		0.0449994	1.775	3	Yes						48025	X	29c polarity looks fine under spot5
FBgn0013954	FK506-bp2		0.038869	1.77	3	Yes			Yes - 2	Moe,TER94		45015	2	29c polarity looks fine	no phenotype
FBgn0013954	FK506-bp2		0.038869	1.77	3	Yes			Yes - 2	Moe,TER94		58245	2	29c polarity phenotype(1); narrower ptc domain, acv missing, partial wing margin missing	29c no phenotype
FBgn0015393	hoip		0.0492354	1.751	3	Yes			Yes - 7	Nap1,vig,CG6712,CG32409,Clbn,SmD1,bel		106496	2	29c round shape wing
FBgn0015393	hoip		0.0492354	1.751	3	Yes			Yes - 7	Nap1,vig,CG6712,CG32409,Clbn,SmD1,bel		21752	X	29c polarity looks fine, narrower ptc domain
FBgn0266420	Ote		0.0273125	1.692	3	Yes			Yes - 2	Nap1,ana2		105308	2	29c polarity looks fine under spot5
FBgn0266420	Ote		0.0273125	1.692	3	Yes			Yes - 2	Nap1,ana2		62262	2	29c polarity looks fine under spot5
FBgn0266420	Ote		0.0273125	1.692	3	Yes			Yes - 2	Nap1,ana2		39009	2	29c polarity looks fine under spot5
FBgn0260799	p120ctn		0.0933956	1.691	3	Yes			Yes - 1	cindr		103063	2	29c uneven wing??			29c Hh polarity looks fine, show wing notch
FBgn0260799	p120ctn		0.0933956	1.691	3	Yes			Yes - 1	cindr		51729	3	29c polarity looks fine			29c Hh abnormal or fine?
FBgn0014018	Rel		0.0828896	1.689	3	Yes			Yes - 2	Rpb10,bel		28943	3	29c polarity looks fine,mwh=1			29c Hh smaller size
FBgn0014018	Rel		0.0828896	1.689	3	Yes			Yes - 2	Rpb10,bel		33661	3	29c polarity looks fine under spot5 mwh=0.5			29c Hh polarity looks fine
FBgn0031310	Vps29		0.122192	1.643	3	Yes						53951	2	29c polarity looks fine under spot5 mwh=0.5			29c Hh polarity looks fine, mwh(1)
FBgn0031310	Vps29		0.122192	1.643	3	Yes						38963	2	29c polarity looks fine under spot5 mwh=0.5			29c Hh polarity looks fine
FBgn0265935	coro		0.134235	1.632	3	Yes			Yes - 2	sbr,Cortactin		109644	2	29c looks subtle abnormal			29c Hh polarity looks fine
FBgn0265935	coro		0.134235	1.632	3	Yes			Yes - 2	sbr,Cortactin		40841	2	29c lethal
FBgn0033475	CG12129		0.145502	1.618	3	Yes			Yes - 3	ana2,CG5726,TER94		7497	3				29c Hh looks fine
FBgn0033475	CG12129		0.145502	1.618	3	Yes			Yes - 3	ana2,CG5726,TER94		52889	2	polarity looks fine			29c Hh looks fine
FBgn0050147	Hil		0.237327	1.616	3	Yes						106992	2	29c polarity looks fine under spot5
FBgn0050147	Hil		0.237327	1.616	3	Yes						25580	3	29c polarity looks fine under spot5
FBgn0050147	Hil		0.237327	1.616	3	Yes						67339	3	29c polarity looks fine under spot5
FBgn0037470	Tailor		0.192107	1.583	3	Yes						107175	2	29c polarity looks fine under spot5
FBgn0037470	Tailor		0.192107	1.583	3	Yes						36896	3	29c polarity looks fine under spot5
FBgn0267350	PI4KIIIalpha		0.200838	1.577	3	Yes						35256	3	29c polarity looks fine under spot5
FBgn0267350	PI4KIIIalpha		0.200838	1.577	3	Yes						35643	3	29c polarity looks fine under spot5
FBgn0039402	Vps2		0.212196	1.569	3	Yes						38995	2	29c polarity looks fine under spot5
FBgn0039402	Vps2/Sb		0.212196	1.569	3	Yes						24869	3	29c lethal, BM39630FRT allele cross with FRT82B looks fine
FBgn0015602	BEAF-32		0.196376	1.563	3	Yes						35642	3	29c polarity looks fine, mwh(1)
FBgn0015602	BEAF-32		0.196376	1.563	3	Yes						29734	3	29c mild polarity phenotype(1), mwh(1)
FBgn0030018	slpr		0.222233	1.561	3	Yes						41605	3	29c very mild polarity defect(0.5), mwh(1)
FBgn0030018	slpr		0.222233	1.561	3	Yes						32948	3	29c polarity looks fine
FBgn0033529	CG17765		0.231511	1.561	3	Yes		enriched				32404	2	29c polarity looks fine
FBgn0033529	CG17765		0.231511	1.561	3	Yes		enriched				32405	2	29c polarity looks fine
FBgn0034590	Magi		0.230098	1.56	3	Yes						35279	3	29c polarity looks fine under spot5			29c Ci lethal
FBgn0034590	Magi		0.230098	1.56	3	Yes						33411	3	29c polarity looks fine			29c Ci lethal
FBgn0004049	yrt		0.196875	1.55	3	Yes						107016	2	29c PCP=0.5 mwh=0.5
FBgn0004049	yrt		0.196875	1.55	3	Yes						36118	3	29c wing swirl, PCP phenotype(1) mwh=1
FBgn0260934	par-1		0.244332	1.55	3	Yes			Yes - 1	14-3-3zeta		35342	3	29c lethal	polarity looks fine
FBgn0260934	par-1		0.244332	1.55	3	Yes			Yes - 1	14-3-3zeta		32410	3				29c Ci lethal
FBgn0264492	CkIIalpha		0.193387	1.55	3	Yes			Yes - 9	flw,Pp1-87B,Dbp73D,14-3-3zeta,ana2,CG6712,CG1671,Tdrd3,Surf6		35136	3	29c lethal			29c Ci lethal
FBgn0264492	CkIIalpha		0.193387	1.55	3	Yes			Yes - 9	flw,Pp1-87B,Dbp73D,14-3-3zeta,ana2,CG6712,CG1671,Tdrd3,Surf6		31645	3	29c lethal			29c Ci lethal
FBgn0052708	CG32708		0.25769	1.537	3	Yes						107827	2	29c lethal			29c Hh lethal
FBgn0052708	CG32708		0.25769	1.537	3	Yes						49325	3	29c lethal			29c Hh lethal
FBgn0029114	Tollo/Sb		0.206241	1.537	3	Yes						27098	3	29c lethal			29c Hh lethal
FBgn0029114	Tollo		0.206241	1.537	3	Yes						28519	3	29c polarity looks fine, round shaped wing			29c Ci polarity looks fine
FBgn0260648	Rrp40		0.260111	1.533	3	Yes						62834	2		looks fine
FBgn0034313	CG5726/Cyo		0.332114	1.522	3	Yes		enriched	Yes - 2	ana2,CG12129		101196	2	29c polarity phenotype(2) mwh(1)			29c Ci some wing abnormal PCP, low penetrance
FBgn0034313	CG5726		0.332114	1.522	3	Yes		enriched	Yes - 2	ana2,CG12129		32335	3	29c very few progenies, polarity phenotype(0.5), mwh(0.5)			29c Ci polarity looks fine
FBgn0004103	Pp1-87B		0.331071	1.513	3	Yes			Yes - 10	ds,flw,sqh,Mbs,Vang,stan,CG6712,SCAR,SmD1,CkIIalpha		35024	2	29c mild polarity phenotype(1), round-shaped wing			29c Ci polarity looks fine
FBgn0004103	Pp1-87B		0.331071	1.513	3	Yes			Yes - 10	ds,flw,sqh,Mbs,Vang,stan,CG6712,SCAR,SmD1,CkIIalpha		67911	2
FBgn0004103	Pp1-87B		0.331071	1.513	3	Yes			Yes - 10	ds,flw,sqh,Mbs,Vang,stan,CG6712,SCAR,SmD1,CkIIalpha		32414	3	29c lethal	PCP swirls		29c Ci polarity looks fine
FBgn0000140	asp		0.366257	1.503	3	Yes			Yes - 1	gry		35224	3	29c polarity looks fine under spot5			29c Ci polarity looks fine
FBgn0000140	asp		0.366257	1.503	3	Yes			Yes - 1	gry		28741	3	29c polarity looks fine under spot5			29c Ci polarity looks fine
FBgn0021995	Rs1		0.0123119	1.871	2				Yes - 14	ana2,aurB,bel,borr,CG32409,CG32708,CG6712,CkIIalpha,Clbn,Dbp73D,hoip,Surf6,Tdrd3,vig		109762		29c polarity looks fine under spot5
FBgn0021995	Rs1		0.0123119	1.871	2				Yes - 14	ana2,aurB,bel,borr,CG32409,CG32708,CG6712,CkIIalpha,Clbn,Dbp73D,hoip,Surf6,Tdrd3,vig		32363		29c polarity looks fine under spot5
FBgn0038989	CG6937		0.0138065	1.826	2				Yes - 13	ana2,bel,CG32409,CG32708,CG6712,CkIIalpha,Clbn,Dbp73D,hoip,Pp1-87B,Surf6,Tdrd3,vig		41824	3	not straight hair under spot5, polarity looks fine
FBgn0028473	Non1		0.0512672	1.732	2				Yes - 13	ana2,bel,CG32409,CG32708,CG6712,CkIIalpha,Clbn,Dbp73D,hoip,Pp1-87B,Surf6,Tdrd3,vig		31117	3	29c polarity looks fine under spot5			29c Hh lethal
FBgn0028473	Non1		0.0512672	1.732	2				Yes - 13	ana2,bel,CG32409,CG32708,CG6712,CkIIalpha,Clbn,Dbp73D,hoip,Pp1-87B,Surf6,Tdrd3,vig		42935	2	29c polarity looks fine			29c Hh polarity looks fine
FBgn0010333	Rac1		0.0797332	1.699	2				Yes - 13	aPKC,ds,flw,Hem,Mbs,Pp1-87B,Rac2,SCAR,slpr,sqh,Sra-1,stan,Vang		28985		29c looks subtle abnormal PCP=0.5, mwh=1
FBgn0010333	Rac1		0.0797332	1.699	2				Yes - 13	aPKC,ds,flw,Hem,Mbs,Pp1-87B,Rac2,SCAR,slpr,sqh,Sra-1,stan,Vang		34910		29c polarity looks fine under spot5
FBgn0030720	CG8939		0.144185	1.613	2				Yes - 13	ana2,bel,CG32409,CG32708,CG6712,CkIIalpha,Clbn,Dbp73D,hoip,Pp1-87B,Surf6,Tdrd3,vig		110334	2	29c polarity phenotype(2), mwh(1)			29c Hh PCP or not????
FBgn0030720	CG8939		0.144185	1.613	2				Yes - 13	ana2,bel,CG32409,CG32708,CG6712,CkIIalpha,Clbn,Dbp73D,hoip,Pp1-87B,Surf6,Tdrd3,vig		40726	3		polarity looks fine		29c ap polarity looks fine, partial lethal
FBgn0266581	pit		0.154304	1.586	2				Yes - 13	ana2,bel,CG32409,CG32708,CG6712,CkIIalpha,Clbn,Dbp73D,hoip,Pp1-87B,Surf6,Tdrd3,vig		43984	3
FBgn0030504	CG2691		0.246539	1.517	2				Yes - 13	ana2,bel,CG1671,CG32409,CG32708,CG6712,CkIIalpha,Clbn,Dbp73D,hoip,Surf6,Tdrd3,vig		110718	2
FBgn0027330	l(1)G0020		0.260111	1.516	2				Yes - 13	ana2,bel,CG1671,CG32409,CG32708,CG6712,CkIIalpha,Clbn,Dbp73D,hoip,Surf6,Tdrd3,vig		13479	3
FBgn0000043	Act42A		0.524006	1.399	2				Yes - 13	14-3-3zeta,CkIIalpha,coro,Cortactin,Hem,His4:CG33873,Nap1,Nop17l,PI4KIIIalpha,rin,SmD1,Sra-1,TER94		50625	III	29c polarity looks fine			29c ap polarity looks fine
FBgn0052344	CG32344		0.0295655	1.786	2				Yes - 12	ana2,bel,CG32409,CG32708,CG6712,CkIIalpha,Clbn,Dbp73D,hoip,Surf6,Tdrd3,vig		110441		29c lethal
FBgn0052344	CG32344		0.0295655	1.786	2				Yes - 12	ana2,bel,CG32409,CG32708,CG6712,CkIIalpha,Clbn,Dbp73D,hoip,Surf6,Tdrd3,vig		21675		29c lethal
FBgn0033059	CG7845		0.184165	1.626	2				Yes - 12	ana2,bel,CG32409,CG6712,CkIIalpha,Clbn,Dbp73D,hoip,Pp1-87B,Surf6,Tdrd3,vig		22578	2
FBgn0037489	CG1234/Cyo		0.21502	1.561	2				Yes - 12	ana2,bel,CG32409,CG32708,CG6712,CkIIalpha,Clbn,Dbp73D,hoip,Surf6,Tdrd3,vig		17083	2
FBgn0037489	CG1234		0.21502	1.561	2				Yes - 12	ana2,bel,CG32409,CG32708,CG6712,CkIIalpha,Clbn,Dbp73D,hoip,Surf6,Tdrd3,vig		35587	3				29c ap polarity looks fine
FBgn0037549	CG7878		0.353627	1.505	2				Yes - 12	ana2,bel,CG32409,CG5726,CG6712,CkIIalpha,Clbn,Dbp73D,hoip,Surf6,Tdrd3,vig		55170	2		Polarity looks fine
FBgn0037549	CG7878		0.353627	1.505	2				Yes - 12	ana2,bel,CG32409,CG5726,CG6712,CkIIalpha,Clbn,Dbp73D,hoip,Surf6,Tdrd3,vig		35229	3		Polarity looks fine
FBgn0026196	nop5		0.403705	1.461	2				Yes - 12	ana2,CG1671,CG32409,CG32708,CG6712,CkIIalpha,Dbp73D,hoip,Nap1,Surf6,Tdrd3,vig		55262	2		Polarity looks fine
FBgn0026196	nop5		0.403705	1.461	2				Yes - 12	ana2,CG1671,CG32409,CG32708,CG6712,CkIIalpha,Dbp73D,hoip,Nap1,Surf6,Tdrd3,vig		35484	3		Polarity looks fine
FBgn0000042	Act5C		0.485127	1.414	2				Yes - 12	14-3-3zeta,coro,Cortactin,Hem,His4:CG33873,Nap1,Nop17l,PI4KIIIalpha,rin,SmD1,Sra-1,TER94		42651	III				29c ap lethal
FBgn0000044	Act57B		0.699461	1.327	2				Yes - 12	14-3-3zeta,coro,Cortactin,Hem,His4:CG33873,Nap1,Nop17l,PI4KIIIalpha,rin,SmD1,Sra-1,TER94		31551	3		subtle abnormal?
FBgn0020238	14-3-3epsilon		0.0260573	1.81	2				Yes - 11	14-3-3zeta,aPKC,cindr,CkIIalpha,ds,flw,par-1,Patj,Pp1-87B,rin,SmD1		35441	3	polarity looks fine
FBgn0020238	14-3-3epsilon		0.0260573	1.81	2				Yes - 11	14-3-3zeta,aPKC,cindr,CkIIalpha,ds,flw,par-1,Patj,Pp1-87B,rin,SmD1		31497	3	polarity looks fine
FBgn0020238	14-3-3epsilon		0.0260573	1.81	2				Yes - 11	14-3-3zeta,aPKC,cindr,CkIIalpha,ds,flw,par-1,Patj,Pp1-87B,rin,SmD1		34884	3	polarity looks fine
FBgn0032138	CG4364		0.0286371	1.796	2				Yes - 11	ana2,bel,CG32409,CG6712,CkIIalpha,Clbn,Dbp73D,hoip,Surf6,Tdrd3,vig		26524	3
FBgn0032138	CG4364		0.0286371	1.796	2				Yes - 11	ana2,bel,CG32409,CG6712,CkIIalpha,Clbn,Dbp73D,hoip,Surf6,Tdrd3,vig		103908	2
FBgn0283468	slmb	PC	0.163377	1.643	2				Yes - 11	14-3-3zeta,CG12129,CG3800,CG6712,CkIIalpha,flw,par-1,Pp1-87B,Rel,Rpb10,TER94	Known possible real hits	33898	3		PCP swirls
FBgn0283468	slmb	PC	0.163377	1.643	2				Yes - 11	14-3-3zeta,CG12129,CG3800,CG6712,CkIIalpha,flw,par-1,Pp1-87B,Rel,Rpb10,TER94	Known possible real hits	31056	3		partial lethal, polarity looks fine
FBgn0033741	CG8545		0.200838	1.566	2				Yes - 11	ana2,bel,CG32409,CG6712,CkIIalpha,Clbn,Dbp73D,hoip,Surf6,Tdrd3,vig		56998	2		Polarity looks fine
FBgn0025366	Ip259		0.196624	1.565	2				Yes - 11	ana2,bel,CG32409,CG6712,CkIIalpha,Clbn,Dbp73D,hoip,Surf6,Tdrd3,vig		34979	2
FBgn0025366	Ip259		0.196624	1.565	2				Yes - 11	ana2,bel,CG32409,CG6712,CkIIalpha,Clbn,Dbp73D,hoip,Surf6,Tdrd3,vig		34981	2
FBgn0027602	CG8611		0.403705	1.453	2				Yes - 11	ana2,bel,CG32409,CG6712,CkIIalpha,Clbn,Dbp73D,hoip,Surf6,Tdrd3,vig		65135	2		Polarity looks fine
FBgn0036915	Prp3/Cyo		0.0740266	1.682	2				Yes - 10	ana2,bel,CG6712,CkIIalpha,Dbp73D,hoip,lap,SmD1,Surf6,Tdrd3		51940	2		Polarity looks fine
FBgn0026181	Rok	PC	0.190202	1.538	2				Yes - 10	14-3-3zeta,ds,flw,Hem,Mbs,Pp1-87B,sqh,Sra-1,stan,Vang	Known possible real hits	35305	III	29c pupal lethal
FBgn0026181	Rok	PC	0.190202	1.538	2				Yes - 10	14-3-3zeta,ds,flw,Hem,Mbs,Pp1-87B,sqh,Sra-1,stan,Vang	Known possible real hits	34324	3	29c lethal			29c ap ectopic wing veins, looks no PCP
FBgn0261456	hpo		0.267846	1.5	2				Yes - 10	14-3-3zeta,ana2,Cip4,Cortactin,Dap160,ds,His4:CG33873,lap,slpr,Su(dx)		33614	3		one wing shows swirl
FBgn0261456	hpo		0.267846	1.5	2				Yes - 10	14-3-3zeta,ana2,Cip4,Cortactin,Dap160,ds,His4:CG33873,lap,slpr,Su(dx)		27661	3		one wing shows swirl
FBgn0000259	CkIIbeta		0.336896	1.475	2				Yes - 10	14-3-3zeta,ana2,CG12129,CkIIalpha,Cortactin,flw,Nap1,Ote,Pp1-87B,TER94		35385	III	29c lethal			29c ap lethal
FBgn0000259	CkIIbeta		0.336896	1.475	2				Yes - 10	14-3-3zeta,ana2,CG12129,CkIIalpha,Cortactin,flw,Nap1,Ote,Pp1-87B,TER94		34939	III	29c lethal			29c ap lethal
FBgn0003062	Fib		0.403705	1.465	2				Yes - 10	bel,CG1671,CG32409,CG6712,CG7358,Clbn,hoip,Nap1,SmD1,vig		104372	2				29c ap lethal
FBgn0003062	Fib		0.403705	1.465	2				Yes - 10	bel,CG1671,CG32409,CG6712,CG7358,Clbn,hoip,Nap1,SmD1,vig		42553	II				29c ap lethal
FBgn0027889	ball		0.0213868	1.837	2				Yes - 9	ana2,CG6712,CkIIalpha,coro,Dbp73D,FK506-bp2,Rrp40,Surf6,Tdrd3		31350	III	29c polarity looks fine under spot5
FBgn0027889	ball		0.0213868	1.837	2				Yes - 9	ana2,CG6712,CkIIalpha,coro,Dbp73D,FK506-bp2,Rrp40,Surf6,Tdrd3		35571	III	29c polarity looks fine under spot5
FBgn0027889	ball		0.0213868	1.837	2				Yes - 9	ana2,CG6712,CkIIalpha,coro,Dbp73D,FK506-bp2,Rrp40,Surf6,Tdrd3		55330	II	29c polarity looks fine under spot5
FBgn0039828	CG1542		0.044695	1.735	2				Yes - 9	bel,CG32409,CG6712,CkIIalpha,Clbn,hoip,Nap1,Surf6,vig		104575	2
FBgn0039828	CG1542		0.044695	1.735	2				Yes - 9	bel,CG32409,CG6712,CkIIalpha,Clbn,hoip,Nap1,Surf6,vig		39976	3
FBgn0000499	dsh	PC	0.109351	1.656	2			enriched	Yes - 9	ds,flw,Mbs,Pp1-87B,Rac2,sqh,stan,Su(dx),Vang	Known possible real hits
FBgn0001075	ft	PC	0.0486525	1.763	2				Yes - 8	14-3-3zeta,ds,flw,Mbs,Pp1-87B,sqh,stan,Vang	Known possible real hits	34970	3	29c lethal; escapers have wider wing, but no pcp
FBgn0001075	ft	PC	0.0486525	1.763	2				Yes - 8	14-3-3zeta,ds,flw,Mbs,Pp1-87B,sqh,stan,Vang	Known possible real hits	29566	3	29c lethal
FBgn0265434	zip	PC	0.0676061	1.729	2				Yes - 8	coro,ds,flw,Mbs,Pp1-87B,sqh,stan,Vang	Known possible real hits	37480	2	lethal
FBgn0265434	zip	PC	0.0676061	1.729	2				Yes - 8	coro,ds,flw,Mbs,Pp1-87B,sqh,stan,Vang	Known possible real hits	36727	3	lethal
FBgn0044323	Cka		0.10045	1.659	2				Yes - 8	ds,flw,Mbs,Pp1-87B,Rel,sqh,stan,Vang		31642	3	29c no PCP			29c ap no phenotype polarity looks fine
FBgn0044323	Cka		0.10045	1.659	2				Yes - 8	ds,flw,Mbs,Pp1-87B,Rel,sqh,stan,Vang		28927	3	29c lethal			29c ap lethal
FBgn0044323	Cka		0.10045	1.659	2				Yes - 8	ds,flw,Mbs,Pp1-87B,Rel,sqh,stan,Vang		34522	3	29c lethal			29c ap lethal
FBgn0029979	mahe		0.204608	1.603	2				Yes - 8	bel,CG32409,CG6712,Clbn,hoip,nocte,SmD1,vig		77455	2		Polarity looks fine
FBgn0003261	Rm62		0.286389	1.508	2				Yes - 8	bel,CG32409,CG6712,Clbn,Fmr1,hoip,SmD1,vig		31395	3		Polarity looks fine
FBgn0003261	Rm62		0.286389	1.508	2				Yes - 8	bel,CG32409,CG6712,Clbn,Fmr1,hoip,SmD1,vig		58150	2		Polarity looks fine
FBgn0000163	baz	PC	0.396578	1.49	2				Yes - 8	14-3-3zeta,alpha-Cat,aPKC,CG6712,Moe,Patj,Rac2,veli	Known possible real hits	38213	2				29c ap polarity looks fine; notum middle line no hair
FBgn0000163	baz/Sb	PC	0.396578	1.49	2				Yes - 8	14-3-3zeta,alpha-Cat,aPKC,CG6712,Moe,Patj,Rac2,veli	Known possible real hits	35002	3				29c ap polarity looks fine; notum middle line no hair
FBgn0000163	baz	PC	0.396578	1.49	2				Yes - 8	14-3-3zeta,alpha-Cat,aPKC,CG6712,Moe,Patj,Rac2,veli	Known possible real hits	39072	2				29c ap polarity looks fine; notum middle line no hair
FBgn0023167	SmD3		0.377991	1.487	2				Yes - 8	bel,Clbn,flw,hoip,Pp1-87B,SmD1,Tdrd3,vig		42633	2		Polarity looks fine
FBgn0031872	ihog		0.336896	1.449	2				Yes - 8	ana2,CG12129,CG6712,CkIIalpha,Dbp73D,Surf6,Tdrd3,TER94		64541	2		subtle phenotype? need confirmation
FBgn0030061	CG1785		0.472298	1.408	2				Yes - 8	ana2,CG6712,CkIIalpha,coro,Dbp73D,Surf6,Tdrd3,vig		107345	2	29c polarity looks fine
FBgn0030061	CG1785		0.472298	1.408	2				Yes - 8	ana2,CG6712,CkIIalpha,coro,Dbp73D,Surf6,Tdrd3,vig		52467	2	29c lethal
FBgn0266599	Hsc70-4		0.763856	1.272	2				Yes - 8	CG7358,flw,Hem,PI4KIIIalpha,Pp1-87B,SmD1,Sra-1,TER94		35684	3		Polarity looks fine
FBgn0026418	Hsc70Cb		0.884593	1.183	2				Yes - 8	14-3-3zeta,Cortactin,CSN5,FK506-bp2,Moe,par-1,Synd,TER94		33742	3		Polarity looks fine
FBgn0014020	Rho1		0.0465494	1.779	2				Yes - 7	ds,flw,Mbs,Pp1-87B,sqh,stan,Vang		27727	III	29c lethal
FBgn0014020	Rho1		0.0465494	1.779	2				Yes - 7	ds,flw,Mbs,Pp1-87B,sqh,stan,Vang		32383	III	29c lethal
FBgn0032919	CG9253		0.0393683	1.762	2				Yes - 7	ana2,CG32708,CG6712,CkIIalpha,Dbp73D,Surf6,Tdrd3		36589	III	29c polarity looks fine
FBgn0004390	RasGAP1		0.0479455	1.75	2				Yes - 7	ana2,CG6712,CkIIalpha,cno,Dbp73D,Surf6,Tdrd3		31769	III	29c PCP=2 mwh=0.5
FBgn0004390	RasGAP1		0.0479455	1.75	2				Yes - 7	ana2,CG6712,CkIIalpha,cno,Dbp73D,Surf6,Tdrd3		41830	III	29c polarity looks fine under spot5
FBgn0026375	RhoGAPp190		0.0976307	1.669	2				Yes - 7	ds,flw,Mbs,Pp1-87B,sqh,stan,Vang		43987	II	29c partial lethal, escapers look fine
FBgn0026375	RhoGAPp190		0.0976307	1.669	2				Yes - 7	ds,flw,Mbs,Pp1-87B,sqh,stan,Vang		31070	III	29c polarity looks fine
FBgn0003090	pk	PC	0.106116	1.661	2				Yes - 7	ds,flw,Mbs,Pp1-87B,sqh,stan,Vang	Known possible real hits
FBgn0038810	Srp72		0.122102	1.637	2				Yes - 7	ana2,CG6712,CkIIalpha,Dbp73D,Srp19,Surf6,Tdrd3		67816	2
FBgn0035524	CG11583		0.154304	1.637	2				Yes - 7	bel,CG32409,CG6712,Clbn,hoip,Nap1,vig		34479	2	29c partial lethal, 3 escapers look fine under spot5
FBgn0035524	CG11583		0.154304	1.637	2				Yes - 7	bel,CG32409,CG6712,Clbn,hoip,Nap1,vig		34478	2
FBgn0027525	LTV1		0.213188	1.558	2				Yes - 7	ana2,CG6712,CkIIalpha,Clbn,Dbp73D,Surf6,Tdrd3		62514	2		Polarity looks fine
FBgn0034243	Ns2		0.367695	1.463	2				Yes - 7	bel,CG32409,CG6712,Clbn,hoip,Surf6,vig		105605	2		Polarity looks fine
FBgn0010909	msn	PC	0.378659	1.459	2				Yes - 7	ds,flw,Mbs,Pp1-87B,sqh,stan,Vang	Known possible real hits	42518	2	29c lethal
FBgn0010909	msn	PC	0.378659	1.459	2				Yes - 7	ds,flw,Mbs,Pp1-87B,sqh,stan,Vang	Known possible real hits	28791	3	29c polarity looks fine, partial lethal
FBgn0000319	Chc		0.569841	1.38	2				Yes - 7	CG12129,Cortactin,lap,lqfR,Rel,Su(dx),TER94		103383	2	29c lethal BM67112 FRT allele
FBgn0000319	Chc		0.569841	1.38	2				Yes - 7	CG12129,Cortactin,lap,lqfR,Rel,Su(dx),TER94		34742	III	29c mild polarity phenotype(1) mwh(1)
FBgn0023172	RhoGEF2		0.877973	1.231	2				Yes - 7	ds,flw,Mbs,Pp1-87B,sqh,stan,Vang		34643	III	29c ptc subtle phenotype; partial lethal
FBgn0023172	RhoGEF2		0.877973	1.231	2				Yes - 7	ds,flw,Mbs,Pp1-87B,sqh,stan,Vang		31239	III	29c PCP=0.5; ectopic ac-v, dense dots on the wing
FBgn0040388	boi		0.0226809	1.836	2			enriched	Yes - 6	ana2,CG6712,CkIIalpha,Dbp73D,Surf6,Tdrd3		3060		29c polarity looks fine
FBgn0265297	pAbp		0.0538576	1.757	2				Yes - 6	bel,Capr,His4:CG33873,hoip,NAT1,SmD1		53247	3	25c lethal, 29c lethal
FBgn0265297	pAbp		0.0538576	1.757	2				Yes - 6	bel,Capr,His4:CG33873,hoip,NAT1,SmD1		36127	2	polarity looks fine
FBgn0043903	dome		0.0742654	1.724	2				Yes - 6	ana2,CG6712,CkIIalpha,Dbp73D,Surf6,Tdrd3		32860	3	lethal	a little bit ectopic wing vein; less progenies; unflat wing; one fly shows PCP phenotype
FBgn0043903	dome		0.0742654	1.724	2				Yes - 6	ana2,CG6712,CkIIalpha,Dbp73D,Surf6,Tdrd3		34618	3	lethal
FBgn0043903	dome		0.0742654	1.724	2				Yes - 6	ana2,CG6712,CkIIalpha,Dbp73D,Surf6,Tdrd3		31245	3	polarity looks fine	less progenies; no PCP phenotype
FBgn0038472	CG3995		0.200838	1.611	2				Yes - 6	ana2,CG6712,CkIIalpha,Dbp73D,Surf6,Tdrd3		27997	3	25c polarity looks fine; 29c subtle PCP phenotype
FBgn0038472	CG3995		0.200838	1.611	2				Yes - 6	ana2,CG6712,CkIIalpha,Dbp73D,Surf6,Tdrd3		26069	3	29c polarity looks fine under spot5
FBgn0038585	Non3		0.163377	1.595	2				Yes - 6	bel,CG32409,CG6712,Clbn,hoip,vig		42935	2
FBgn0032620	CG12288		0.244332	1.589	2				Yes - 6	bel,CG32409,CG6712,Clbn,hoip,vig		56037	II	29c mild polarity phenotype(0.5), mwh(0.5)
FBgn0039566	CG4849		0.165398	1.575	2				Yes - 6	bel,hoip,NAT1,SmD1,sqh,vig		55701	2		Polarity looks fine, mwh?
FBgn0013269	FK506-bp1		0.229344	1.568	2				Yes - 6	bel,CG32409,CG6712,Clbn,hoip,vig		103035	2	29c very mild polarity defects(0.5), mwh(1), wing notch, L3 partially missing
FBgn0013269	FK506-bp1		0.229344	1.568	2				Yes - 6	bel,CG32409,CG6712,Clbn,hoip,vig		32348	III	29c subtle abnormal
FBgn0029134	Prosbeta5		0.231511	1.555	2				Yes - 6	14-3-3zeta,CG12129,CkIIalpha,flw,Pp1-87B,TER94		107628	2				29c Ci polarity looks fine, partial lethal
FBgn0029134	Prosbeta5		0.231511	1.555	2				Yes - 6	14-3-3zeta,CG12129,CkIIalpha,flw,Pp1-87B,TER94		34810	III
FBgn0046214	vig2		0.312626	1.539	2				Yes - 6	bel,CG32409,CG6712,Clbn,hoip,vig		62954	2
FBgn0027567	CG8108		0.178178	1.535	2				Yes - 6	ana2,CG6712,CkIIalpha,Dbp73D,Surf6,Tdrd3		27562	3
FBgn0027567	CG8108		0.178178	1.535	2				Yes - 6	ana2,CG6712,CkIIalpha,Dbp73D,Surf6,Tdrd3		32930	3
FBgn0029148	NHP2		0.227095	1.512	2				Yes - 6	ana2,CG6712,CkIIalpha,Dbp73D,Surf6,Tdrd3		42479	3
FBgn0021814	Vps28		0.361004	1.47	2				Yes - 6	cindr,Cip4,Dap160,Su(dx),Vps2,Vps37B		31894	2	BM39634 FRT allele
FBgn0021814	Vps28		0.361004	1.47	2				Yes - 6	cindr,Cip4,Dap160,Su(dx),Vps2,Vps37B		31895	3	BM39624 FRT allele
FBgn0036514	CG12301		0.454525	1.461	2				Yes - 6	ana2,CG6712,CkIIalpha,Dbp73D,Surf6,Tdrd3		29412	3
FBgn0003165	pum		0.374366	1.445	2			enriched	Yes - 6	bel,CG32409,CG6712,Clbn,hoip,vig		101399	2	BM19565 FRT allele
FBgn0038535	alt		0.42892	1.399	2				Yes - 6	ana2,CG6712,CkIIalpha,Dbp73D,Surf6,Tdrd3		108279	2
FBgn0038535	alt		0.42892	1.399	2				Yes - 6	ana2,CG6712,CkIIalpha,Dbp73D,Surf6,Tdrd3		49919	X
FBgn0035630	CG10576		0.520439	1.397	2				Yes - 6	bel,CG32409,CG6712,Clbn,hoip,vig		34388	3
FBgn0037561	CG9630		0.762784	1.284	2				Yes - 6	bel,CG32409,CG6712,Clbn,hoip,vig		31081	3
FBgn0037561	CG9630		0.762784	1.284	2				Yes - 6	bel,CG32409,CG6712,Clbn,hoip,vig		107999	2
FBgn0027054	CSN4		0.774029	1.282	2				Yes - 6	14-3-3zeta,CG12129,CSN5,FK506-bp2,Moe,TER94		42798	3
FBgn0259685	crb		0.0669669	1.741	2				Yes - 5	14-3-3zeta,aPKC,Moe,Patj,veli		34999	3	29c polarity looks fine under spot5 PCP=0
FBgn0259685	crb		0.0669669	1.741	2				Yes - 5	14-3-3zeta,aPKC,Moe,Patj,veli		38903	2	29c polarity looks fine under spot5 PCP=0
FBgn0004237	Hrb87F		0.146961	1.68	2				Yes - 5	Capr,hoip,Nap1,SCAR,SmD1		31244	3
FBgn0038146	CG9799		0.133679	1.627	2				Yes - 5	ana2,CG1671,CkIIalpha,Nap1,Ote		29280	3
FBgn0010341	Cdc42		0.176997	1.624	2				Yes - 5	14-3-3zeta,aPKC,Pak3,Rac2,slpr		37477	2	29c lethal			18c Ci polarity looks fine
FBgn0010341	Cdc42		0.176997	1.624	2				Yes - 5	14-3-3zeta,aPKC,Pak3,Rac2,slpr		28021	3	29c lethal			18c Ci lethal
FBgn0002121	l(2)gl		0.162655	1.612	2				Yes - 5	14-3-3zeta,aPKC,CG6712,Fmr1,Patj		38989	2	lethal			18c Ci shows giant larvae, polarity looks fine or very subtle
FBgn0002121	l(2)gl		0.162655	1.612	2				Yes - 5	14-3-3zeta,aPKC,CG6712,Fmr1,Patj		31517	3	29c polarity polarity looks fine			18c Ci no phenotype, no giant larvae
FBgn0036666	TSG101		0.134684	1.611	2			enriched	Yes - 5	cindr,Cip4,Dap160,Su(dx),Vps37B
FBgn0002973	numb		0.176997	1.596	2				Yes - 5	14-3-3zeta,aPKC,CG6712,Patj,Su(dx)
FBgn0264922	smt3		0.266515	1.541	2				Yes - 5	14-3-3zeta,FK506-bp2,Moe,sbr,TER94
FBgn0038145	Droj2		0.394684	1.45	2				Yes - 5	aurB,CG12129,coro,TER94,Vps29
FBgn0039532	Mtl		0.405881	1.448	2				Yes - 5	aPKC,Hem,Rac2,SCAR,Sra-1
FBgn0050122	CG30122		0.414944	1.431	2				Yes - 5	14-3-3zeta,bel,hoip,Nap1,SmD1
FBgn0000404	CycA		0.46039	1.422	2				Yes - 5	bin3,Pkn,Pp1-87B,RecQ4,Synd
FBgn0011573	Cdc37		0.689542	1.345	2				Yes - 5	14-3-3zeta,par-1,rin,slpr,SmD1
FBgn0024811	Crk		0.0283102	1.883	2				Yes - 4	ana2,cindr,Nap1,Ote		106498	2
FBgn0024811	Crk		0.0283102	1.883	2				Yes - 4	ana2,cindr,Nap1,Ote		55277	2	29c lethal			29c Ci polarity looks fine
FBgn0034345	CG5174		0.0393683	1.773	2				Yes - 4	14-3-3zeta,FK506-bp2,Moe,TER94		32881	3	polarity looks fine			29c Ci polarity looks fine
FBgn0034345	CG5174		0.0393683	1.773	2				Yes - 4	14-3-3zeta,FK506-bp2,Moe,TER94		32987	3	polarity looks fine			29c Ci subtle PCP or not?
FBgn0020510	Abi		0.0656715	1.747	2				Yes - 4	Hem,Rac2,SCAR,Sra-1		51455	2	polarity looks fine			29c Ci lethal
FBgn0020510	Abi		0.0656715	1.747	2				Yes - 4	Hem,Rac2,SCAR,Sra-1		36707	3	polarity looks fine			29c Ci subtle PCP or not?
FBgn0036500	CG7275		0.0393683	1.724	2				Yes - 4	CG12129,CG1671,CkIIalpha,TER94		103948	2				29c Ci lethal
FBgn0036500	CG7275		0.0393683	1.724	2				Yes - 4	CG12129,CG1671,CkIIalpha,TER94		58259	2	lethal	no phenotype		29c Ci polarity looks fine
FBgn0053855	His1:CG33855		0.106116	1.709	2				Yes - 4	14-3-3zeta,hoip,Nap1,SmD1
FBgn0004647	N		0.0875265	1.694	2				Yes - 4	aPKC,Moe,Patj,veli		33616		lethal
FBgn0004647	N		0.0875265	1.694	2				Yes - 4	aPKC,Moe,Patj,veli		35213		lethal
FBgn0027066	Eb1		0.0762124	1.638	2			enriched	Yes - 4	CG18190,FK506-bp2,Moe,TER94		36599	3	29c polarity looks fine
FBgn0027066	Eb1		0.0762124	1.638	2			enriched	Yes - 4	CG18190,FK506-bp2,Moe,TER94		28605	3	29c PCP phenotype at distal wing, need confirmation, wing margin rolled up or uneveness
FBgn0027066	Eb1		0.0762124	1.638	2			enriched	Yes - 4	CG18190,FK506-bp2,Moe,TER94		36680	2	29c polarity looks fine or 1or 2 flies very subtle phenotype
FBgn0026370	SRPK		0.244926	1.57	2				Yes - 4	bel,hoip,Nap1,vig
FBgn0250789	alpha-Spec		0.237327	1.552	2				Yes - 4	CG17765,cindr,sqh,TER94
FBgn0004868	Gdi		0.188316	1.539	2				Yes - 4	CG5484,FK506-bp2,Moe,TER94
FBgn0001215	Hrb98DE		0.317182	1.514	2				Yes - 4	Capr,hoip,Nap1,SmD1
FBgn0032198	eEF1delta		0.266515	1.483	2				Yes - 4	Ef1beta,FK506-bp2,Moe,TER94
FBgn0259139	glo		0.363378	1.464	2				Yes - 4	bel,hoip,Nap1,SmD1
FBgn0024248	chico		0.367695	1.438	2				Yes - 4	14-3-3zeta,par-1,slpr,Vps2
FBgn0003205	Ras85D		0.595101	1.433	2				Yes - 4	14-3-3zeta,CG34449,cindr,slpr
FBgn0010292	bys		0.466	1.419	2				Yes - 4	ana2,CG1671,Nap1,Ote
FBgn0015218	eIF-4E		0.477681	1.414	2				Yes - 4	ana2,Nap1,NAT1,Ote
FBgn0030894	CG7192		0.569435	1.382	2				Yes - 4	cindr,Cip4,Dap160,Vps37B		43152	II	29c PCP=0.5, mwh=1
FBgn0030894	CG7192		0.569435	1.382	2				Yes - 4	cindr,Cip4,Dap160,Vps37B		58226	II
FBgn0004656	fs(1)h		0	1.379	2				Yes - 4	ana2,CkIIalpha,Nap1,Ote
FBgn0000667	Actn		0.650363	1.335	2				Yes - 4	14-3-3zeta,cora,PI4KIIIalpha,Rac2
FBgn0035121	Tudor-SN		0.733325	1.302	2				Yes - 4	Cortactin,Fmr1,Moe,vig
FBgn0027334	l(1)G0004		0.75473	1.283	2				Yes - 4	CG1671,FK506-bp2,Moe,TER94
FBgn0002772	Mlc1		0.812534	1.253	2				Yes - 4	14-3-3zeta,coro,Cortactin,sqh
FBgn0261797	Dhc64C		0.798641	1.252	2				Yes - 4	Capr,flw,Pp1-87B,SmD1
FBgn0000559	EF2		0.916422	1.228	2				Yes - 4	FK506-bp2,Fmr1,hoip,Nap1
FBgn0261570	CG42684		0.814123	1.2	2				Yes - 4	asp,gry,Rel,Rpb10
FBgn0001624	dlg1		0.023927	1.844	2				Yes - 3	homer,Patj,veli		35772	3	lethal
FBgn0001624	dlg1		0.023927	1.844	2				Yes - 3	homer,Patj,veli		33620	3	lethal
FBgn0001624	dlg1		0.023927	1.844	2				Yes - 3	homer,Patj,veli		34854	3	lethal
FBgn0051613	His3:CG31613		0.0326194	1.789	2				Yes - 3	CG34449,His4:CG33873,Nap1
FBgn0027932	Akap200	PC	0.0420397	1.784	2				Yes - 3	FK506-bp2,Moe,TER94	Known possible real hits	35651	3	polarity looks fine
FBgn0027932	Akap200	PC	0.0420397	1.784	2				Yes - 3	FK506-bp2,Moe,TER94	Known possible real hits	28532	3	acv ectopic a bit, polarity looks fine, bubble wing similar to jitterbug
FBgn0027932	Akap200	PC	0.0420397	1.784	2				Yes - 3	FK506-bp2,Moe,TER94	Known possible real hits	42539	2	polarity looks fine			ap driven 29c polarity looks fine, round shape wing
FBgn0033339	Sec31		0.0749901	1.704	2			enriched	Yes - 3	hoip,sbr,SmD1		35867	2
FBgn0033339	Sec31		0.0749901	1.704	2			enriched	Yes - 3	hoip,sbr,SmD1		32878	3	29c polarity defects(2),mwh(3)
FBgn0264959	Src42A		0.103048	1.665	2				Yes - 3	cindr,His4:CG33873,par-1		44039		29c polarity looks fine under spot5
FBgn0264959	Src42A		0.103048	1.665	2				Yes - 3	cindr,His4:CG33873,par-1		55868		29c lethal
FBgn0259174	Nedd4		0.110756	1.655	2				Yes - 3	cindr,lig,Su(dx)		34741	3	29c lethal;29c escapers look fine
FBgn0259174	Nedd4		0.110756	1.655	2				Yes - 3	cindr,lig,Su(dx)		31687	3	29c polarity looks fine
FBgn0025457	Bub3		0.171396	1.582	2				Yes - 3	CG12129,Nap1,TER94
FBgn0035111	CG16940		0.21746	1.571	2				Yes - 3	CG3800,Rrp40,Tailor
FBgn0032051	CG13097		0.244926	1.556	2				Yes - 3	Capr,CG1671,CkIIalpha
FBgn0263121	Prosalpha1		0.187465	1.555	2				Yes - 3	CkIIalpha,flw,Pp1-87B
FBgn0260632	dl		0.233037	1.554	2				Yes - 3	bel,Rel,Rpb10
FBgn0034970	yki		0.266515	1.534	2			enriched	Yes - 3	14-3-3zeta,ds,Patj
FBgn0030354	Upf1		0.284021	1.53	2				Yes - 3	Rrp40,sbr,Upf3		43144	3	29c lethal
FBgn0030680	CG8944		0.299611	1.508	2				Yes - 3	ana2,Nap1,Ote
FBgn0029992	Upf2		0.325229	1.496	2				Yes - 3	Rrp40,sbr,Upf3
FBgn0004889	tws		0.373051	1.495	2				Yes - 3	CkIIalpha,flw,Pp1-87B
FBgn0003731	Egfr		0.368341	1.49	2				Yes - 3	14-3-3zeta,cindr,slpr
FBgn0032690	CG10333		0.414944	1.475	2				Yes - 3	bel,hoip,SmD1
FBgn0011802	Gem3		0.394684	1.464	2				Yes - 3	coro,Rac2,SmD1
FBgn0027492	wdb	PC	0.394684	1.456	2				Yes - 3	CkIIalpha,flw,Pp1-87B	Known possible real hits
FBgn0034967	eIF-5A		0.479361	1.44	2				Yes - 3	FK506-bp2,Moe,TER94
FBgn0052479	Usp10		0.644632	1.39	2				Yes - 3	cindr,Patj,rin
FBgn0038344	obe		0.662655	1.354	2				Yes - 3	CG12129,hoip,SmD1
FBgn0036487	Prp31		0.626281	1.334	2				Yes - 3	bel,hoip,SmD1
FBgn0267727	Pen		0.660599	1.334	2				Yes - 3	Rel,Rpb10,sbr
FBgn0024352	Hop		0.699461	1.315	2				Yes - 3	FK506-bp2,Moe,TER94
FBgn0036448	mop		0.640114	1.283	2				Yes - 3	Cip4,Cortactin,Su(dx)
FBgn0011747	Ank		0.763871	1.268	2				Yes - 3	CG17765,Nrg,Rel
FBgn0026083	tyf		0.803473	1.246	2				Yes - 3	ana2,CG12129,CG5726
FBgn0035499	Chd64		0.822094	1.242	2				Yes - 3	FK506-bp2,Moe,TER94
FBgn0030719	eIF5		0.79649	1.221	2			enriched	Yes - 3	bel,coro,NAT1
FBgn0000083	AnxB9		0.0226809	1.814	2				Yes - 2	14-3-3zeta,Moe		58111	2	29c polarity looks fine
FBgn0000083	AnxB9		0.0226809	1.814	2				Yes - 2	14-3-3zeta,Moe		38523	2	29c partial lethal, polarity looks fine
FBgn0027619	Adam		0.0381166	1.788	2				Yes - 2	bel,coro
FBgn0004828	His3.3B		0.140175	1.712	2				Yes - 2	His4:CG33873,Nap1	Possible biologically non related
FBgn0039302	Nup358		0.0676061	1.705	2			enriched	Yes - 2	coro,sbr
FBgn0063485	Lasp		0.0909656	1.687	2			enriched	Yes - 2	coro,Cortactin		109416	2				29c Ci polarity looks fine, ectopic wing veins
FBgn0063485	Lasp		0.0909656	1.687	2			enriched	Yes - 2	coro,Cortactin		47127	X	29c lethal			2c Ci lethal
FBgn0027948	msps		0.0979539	1.674	2				Yes - 2	aurB,Pp1-87B		38990	2	29c very mild PCP or fine, need confirmation
FBgn0027948	msps		0.0979539	1.674	2				Yes - 2	aurB,Pp1-87B		31138	3	29c very mild hair alignment defects, potential PCP phenotype(1)
FBgn0000117	arm		0.149218	1.658	2				Yes - 2	alpha-Cat,p120ctn		31304	3	29c ptc wing notc
FBgn0000117	arm		0.149218	1.658	2				Yes - 2	alpha-Cat,p120ctn		31305	3	lethal
b	arm		0.149218	1.658	2				Yes - 2	alpha-Cat,p120ctn		35004	3	lethal
FBgn0003346	RanGAP		0.133679	1.653	2				Yes - 2	coro,sbr
FBgn0003391	shg		0.144185	1.622	2				Yes - 2	alpha-Cat,p120ctn		27689	3	lethal
FBgn0003391	shg		0.144185	1.622	2				Yes - 2	alpha-Cat,p120ctn		32904	3		mild notum PCP phenotype; abdomen ventral closure, middleline defects, wing notch, multiple or lost wing hairs
FBgn0003391	shg		0.144185	1.622	2				Yes - 2	alpha-Cat,p120ctn		38207	2	partial lethal, mild pcp(1), wing notch, wing vein abnormal
FBgn0031450	Hrs		0.119367	1.619	2				Yes - 2	lqfR,Su(dx)		34086	3	29c subtle PCP phenotype(1)
FBgn0031450	Hrs		0.119367	1.619	2				Yes - 2	lqfR,Su(dx)		33900	3	29c lethal no escaper found yet
FBgn0031450	Hrs		0.119367	1.619	2				Yes - 2	lqfR,Su(dx)		28026	3	29c lethal; one dead male shows PCP in notum and wing
FBgn0026620	tacc		0.152759	1.589	2				Yes - 2	aurB,Pp1-87B
FBgn0004583	ex		0.188316	1.587	2				Yes - 2	14-3-3zeta,ds
FBgn0010380	AP-1-2beta		0.34114	1.583	2				Yes - 2	AP-2mu,lqfR
FBgn0011824	CG4038		0.22518	1.566	2				Yes - 2	hoip,SmD1
FBgn0013746	alien		0.149074	1.561	2				Yes - 2	14-3-3zeta,CSN5
FBgn0264855	AP-2alpha	PC	0.154986	1.56	2				Yes - 2	AP-2mu,Su(dx)	Known possible real hits	32866		29c polarity looks fine
FBgn0262125	Sec23		0.267388	1.548	2				Yes - 2	14-3-3zeta,CG6523
FBgn0010741	l(3)01239		0.26523	1.539	2				Yes - 2	14-3-3zeta,par-1
FBgn0038597	CG8064		0.266515	1.538	2				Yes - 2	CG1671,CkIIalpha
FBgn0034237	eIF3-S9		0.23767	1.535	2				Yes - 2	bel,coro
FBgn0260634	eIF4G2		0.267846	1.526	2				Yes - 2	CG3800,NAT1
FBgn0261397	didum		0.317182	1.509	2				Yes - 2	coro,Cortactin
FBgn0027055	CSN3		0.312541	1.5	2				Yes - 2	14-3-3zeta,CSN5
FBgn0038108	CG7518		0.34758	1.49	2				Yes - 2	lqfR,vig
FBgn0010247	Parp		0.356439	1.478	2				Yes - 2	His4:CG33873,Rel
FBgn0026015	Top3beta		0.428158	1.468	2				Yes - 2	PI4KIIIalpha,Tdrd3
FBgn0019925	Surf4		0.374194	1.467	2				Yes - 2	CG12129,TER94
FBgn0034258	eIF3-S8		0.378659	1.461	2				Yes - 2	bel,coro
FBgn0026598	Apc2		0.277639	1.459	2			enriched	Yes - 2	CG18190,Rac2
FBgn0262733	Src64B		0.403243	1.457	2				Yes - 2	cindr,His4:CG33873
FBgn0025683	CG3164		0.405881	1.449	2				Yes - 2	CG12129,TER94
FBgn0029903	pod1		0.54767	1.44	2				Yes - 2	coro,Cortactin
FBgn0262029	d	PC	0.523112	1.436	2				Yes - 2	14-3-3zeta,ds	Known possible real hits
FBgn0001977	CIAPIN1		0.377991	1.433	2			enriched	Yes - 2	14-3-3zeta,CG6523		105938	2	29c ptc subtle phenotype, PCP=0.5 mwh=0.5
FBgn0001977	CIAPIN1		0.377991	1.433	2			enriched	Yes - 2	14-3-3zeta,CG6523		44644	III	29c PCP=1, mwh=2
FBgn0014141	cher		0.440474	1.433	2				Yes - 2	14-3-3zeta,ed
FBgn0030520	Pdcd4		0.44126	1.425	2				Yes - 2	14-3-3zeta,SmD1		43182	II	29c ptc only 1 fly, looks fine PCP=0 mwh=0.5
FBgn0030520	Pdcd4		0.44126	1.425	2				Yes - 2	14-3-3zeta,SmD1		35712	III	29c PCP=0.5, mwh=0.5
FBgn0086451	l(2)k09022		0.456136	1.416	2				Yes - 2	CG1671,vig
FBgn0004370	Ptp10D		0.438908	1.41	2				Yes - 2	p120ctn,PI4KIIIalpha
FBgn0033557	CG12325		0.485127	1.387	2				Yes - 2	CG1671,CkIIalpha
FBgn0035205	CG2469		0.546211	1.386	2				Yes - 2	CkIIalpha,vig
FBgn0260442	rhea		0.584855	1.372	2				Yes - 2	Cip4,Dap160
FBgn0029688	lva		0.630296	1.356	2				Yes - 2	bel,Rel		106476	2	29c ptc looks fine
FBgn0029688	lva		0.630296	1.356	2				Yes - 2	bel,Rel		40382	2	lethal
FBgn0038269	Rrp6		0.629841	1.354	2				Yes - 2	Rrp40,Upf3
FBgn0010051	Itp-r83A		0.705732	1.31	2				Yes - 2	htt,TER94
FBgn0051694	CG31694		0.763871	1.306	2				Yes - 2	CG6712,Surf6
FBgn0039055	Rassf		0.763871	1.296	2				Yes - 2	14-3-3zeta,ds
FBgn0037249	eIF3-S10		0.763856	1.285	2				Yes - 2	bel,coro
FBgn0029840	raptor		0.907027	1.18	2				Yes - 2	14-3-3zeta,lqfR
FBgn0038577	CG12321		0.998672	1.143	2				Yes - 2	CG12129,TER94
FBgn0004167	kst		0.0375706	1.771	2			enriched	Yes - 1	CG17765		50536		polarity looks fine
FBgn0004167	kst		0.0375706	1.771	2			enriched	Yes - 1	CG17765		33933		polarity looks fine
FBgn0038251	Hexim		0.0415221	1.768	2				Yes - 1	bin3		100500	2	29c ptc only 2 progenies, polarity looks fine under spot5
FBgn0038251	Hexim		0.0415221	1.768	2				Yes - 1	bin3		32898		29c polarity looks fine under spot5
FBgn0000017	Abl		0.06056	1.759	2				Yes - 1	Su(dx)		35327	3	polarity looks fine
FBgn0000017	Abl		0.06056	1.759	2				Yes - 1	Su(dx)		28325	3	polarity looks fine
FBgn0263289	scrib	PC	0.0464755	1.752	2				Yes - 1	Vang	Known possible real hits	58085		polarity looks fine
FBgn0263289	scrib	PC	0.0464755	1.752	2				Yes - 1	Vang	Known possible real hits	35748		lethal
FBgn0015399	kek1		0.0345434	1.739	2				Yes - 1	cno		101166
FBgn0015399	kek1		0.0345434	1.739	2				Yes - 1	cno		36252
FBgn0025743	mbt		0.0487501	1.733	2				Yes - 1	Pak3		35381		polarity looks fine
FBgn0025743	mbt		0.0487501	1.733	2				Yes - 1	Pak3		41713		polarity looks fine
FBgn0050069	CG30069		0.0590185	1.715	2			enriched	Yes - 1	ed		105841	2	29c polarity looks fine under spot5
FBgn0050069	CG30069		0.0590185	1.715	2			enriched	Yes - 1	ed		25562	3	29c ptc subtle PCP phenotype, lethal, only 1 escaper
FBgn0035715	CG10103		0.0569572	1.714	2				Yes - 1	Vps2		34979	3	polarity looks fine
FBgn0029882	CG3226		0.0445281	1.714	2				Yes - 1	Moe		32875	3	polarity looks fine
FBgn0029882	CG3226		0.0445281	1.714	2				Yes - 1	Moe		32988	3	polarity looks fine
FBgn0037478	CG2656		0.0728415	1.689	2				Yes - 1	FK506-bp2		106138	2	29c polarity looks fine
FBgn0037478	CG2656		0.0728415	1.689	2				Yes - 1	FK506-bp2		35621	3	polarity looks fine under spot5
FBgn0051363	Jupiter		0.0632043	1.682	2				Yes - 1	Moe		110140	2	29c pupal lethal
FBgn0051363	Jupiter		0.0632043	1.682	2				Yes - 1	Moe		25045	3
FBgn0001330	kz		0.0730755	1.68	2				Yes - 1	CG1671		104253	2
FBgn0001330	kz		0.0730755	1.68	2				Yes - 1	CG1671		37078	3
FBgn0086706	pix		0.133788	1.659	2				Yes - 1	bel		109630	2	29c PCP=0 mwh=0
FBgn0086706	pix		0.133788	1.659	2				Yes - 1	bel		31601	3	29c polarity looks fine
FBgn0040011	Slmap		0.154304	1.637	2				Yes - 1	ana2		32509		29c majority pupal lethal, looks fine under spot5
FBgn0040011	Slmap		0.154304	1.637	2				Yes - 1	ana2		8199		29c majority lethal, looks fine under spot5
FBgn0014870	Psi		0.188088	1.623	2				Yes - 1	Rrp40		31301		29c polarity looks fine under spot5 PCP=0.5
FBgn0014870	Psi		0.188088	1.623	2				Yes - 1	Rrp40		31683		29c mwh=0.5 PCP looks fine
FBgn0014870	Psi		0.188088	1.623	2				Yes - 1	Rrp40		34825		29c looks fine under spot5
FBgn0264078	Flo2		0.119286	1.623	2				Yes - 1	Vps2		55212		29c polarity defects(1), a little wing margin abnormal
FBgn0264078	Flo2		0.119286	1.623	2				Yes - 1	Vps2		40833		29c polarity looks fine; partial lethal
FBgn0086657	IKKepsilon		0.150221	1.588	2				Yes - 1	Rel
FBgn0036510	CG7427		0.190202	1.585	2				Yes - 1	14-3-3zeta
FBgn0005640	Eip63E		0.122602	1.585	2				Yes - 1	14-3-3zeta
FBgn0032455	Pih1D1		0.196624	1.58	2				Yes - 1	Nop17l
FBgn0027363	Stam		0.232273	1.58	2				Yes - 1	Su(dx)		27487	3
FBgn0027363	Stam		0.232273	1.58	2				Yes - 1	Su(dx)		35016	3
FBgn0024806	DIP2		0.143106	1.579	2				Yes - 1	Cortactin
FBgn0035769	CTCF		0.205558	1.579	2				Yes - 1	CG6712
FBgn0250788	beta-Spec		0.195726	1.576	2				Yes - 1	cindr
FBgn0250850	rig		0.187242	1.574	2				Yes - 1	SmD1
FBgn0050349	CG30349		0.266515	1.569	2				Yes - 1	CG1671
FBgn0037218	aux		0.277175	1.566	2				Yes - 1	Su(dx)		35310	3	29c lethal
FBgn0037218	aux		0.277175	1.566	2				Yes - 1	Su(dx)		39017	2	29c lethal
FBgn0263396	sqd		0.280832	1.552	2			enriched	Yes - 1	bel
FBgn0051992	gw		0.176997	1.546	2				Yes - 1	nocte
FBgn0024754	Flo1		0.222233	1.539	2				Yes - 1	Vps2
FBgn0029860	CG15891		0.254351	1.539	2				Yes - 1	Vps37B
FBgn0004378	Klp61F		0.263527	1.531	2			enriched	Yes - 1	coro		109280	2	29c lethal			29c AP lethal
FBgn0004378	Klp61F		0.263527	1.531	2			enriched	Yes - 1	coro		33685	III	29c lethal
FBgn0004378	Klp61F		0.263527	1.531	2			enriched	Yes - 1	coro		35804	II	29c partail lethal, polarity looks fine under spot5
FBgn0010770	ppan		0.252751	1.53	2				Yes - 1	CG6712
FBgn0011202	dia		0.344349	1.522	2				Yes - 1	CG18190
FBgn0030000	CG2260		0.291998	1.512	2				Yes - 1	CG1671
FBgn0027836	Dgp-1		0.264387	1.507	2				Yes - 1	Srp19
FBgn0034073	CG8414		0.310935	1.501	2				Yes - 1	CG6712
FBgn0032821	CdGAPr		0.317182	1.497	2				Yes - 1	Moe
FBgn0260986	mei-38		0.33316	1.489	2				Yes - 1	CG32409
FBgn0259937	Nop60B		0.352407	1.488	2				Yes - 1	vig
FBgn0036686	CG7728		0.361632	1.474	2			enriched	Yes - 1	CG1671
FBgn0015286	Rala		0.372883	1.46	2				Yes - 1	cindr
FBgn0037468	CG1943		0.399629	1.452	2				Yes - 1	CG6523		20756	2	29c polarity looks fine under spot5
FBgn0037468	CG1943		0.399629	1.452	2				Yes - 1	CG6523		20758	3	29c polarity=0.5
FBgn0004395	unk		0.403705	1.443	2				Yes - 1	hdc
FBgn0033845	mars		0.438908	1.435	2				Yes - 1	Pp1-87B
FBgn0005632	faf		0.494547	1.429	2				Yes - 1	Su(dx)
FBgn0052654	Sec16		0.435022	1.426	2			enriched	Yes - 1	Rel		109645	2
FBgn0052654	Sec16		0.435022	1.426	2			enriched	Yes - 1	Rel		53917	II	29c lethal
FBgn0266668	Exo84		0.471466	1.417	2				Yes - 1	cindr		28712	III	29c lethal
FBgn0266668	Exo84		0.471466	1.417	2				Yes - 1	cindr		108650	2	29c lethal			29 AP lethal
FBgn0266668	Exo84		0.471466	1.417	2				Yes - 1	cindr		30111	3
FBgn0266668	Exo84		0.471466	1.417	2				Yes - 1	cindr		30112	3
FBgn0030364	CG15735		0.479361	1.413	2				Yes - 1	Vps2
FBgn0026160	tna		0.481048	1.412	2				Yes - 1	Hel89B
FBgn0029714	CG3527		0.495926	1.406	2				Yes - 1	CG1671
FBgn0262126	Sec24CD		0.53891	1.405	2			enriched	Yes - 1	gry		106929	2
FBgn0262126	Sec24CD		0.53891	1.405	2			enriched	Yes - 1	gry		37543	2
FBgn0002921	Atpalpha		0.528292	1.389	2				Yes - 1	Patj		33646	3	29c lethal
FBgn0002921	Atpalpha		0.528292	1.389	2				Yes - 1	Patj		32913	3	29c lethal
FBgn0024277	trio		0.589693	1.384	2				Yes - 1	ed
FBgn0015513	mbc		0.584855	1.382	2				Yes - 1	Rac2
FBgn0027532	CG7139		0.565518	1.376	2				Yes - 1	gry
FBgn0024364	CG11417		0.566462	1.376	2				Yes - 1	CG32708
FBgn0000317	ck	PC	0.54309	1.374	2				Yes - 1	sqh	Known possible real hits
FBgn0031534	Snx1		0.583053	1.369	2				Yes - 1	Vps29		38301	2	29c lethal
FBgn0024509	Sec13		0.592178	1.365	2				Yes - 1	sbr
FBgn0266667	Exo70		0.672794	1.358	2				Yes - 1	cindr
FBgn0015834	Trip1		0.559342	1.356	2				Yes - 1	bel
FBgn0015380	drl		0.592178	1.351	2				Yes - 1	TER94
FBgn0035688	CG10289		0.67597	1.347	2				Yes - 1	Rel
FBgn0022935	D19A		0.644262	1.344	2				Yes - 1	Rel
FBgn0032796	CG10188		0.646201	1.341	2				Yes - 1	CkIIalpha
FBgn0023213	eIF4G		0.634418	1.335	2				Yes - 1	NAT1
FBgn0029629	eIF3ga		0.666027	1.331	2				Yes - 1	bel
FBgn0031399	mio		0.676903	1.325	2				Yes - 1	sbr		108609	2	29c only 1fly left, looks fine
FBgn0031399	mio		0.676903	1.325	2				Yes - 1	sbr		57745	2	29c looks fine
FBgn0023143	Uba1		0.701061	1.313	2				Yes - 1	aurB
FBgn0029174	FKBP59		0.718975	1.306	2				Yes - 1	FK506-bp2		35612	III	29c subtle abnormal, need spot5
FBgn0029174	FKBP59		0.718975	1.306	2				Yes - 1	FK506-bp2		28349	III	29c lethal
FBgn0085436	Not1		0.748291	1.298	2				Yes - 1	CkIIalpha
FBgn0265523	Smr		0.723738	1.285	2				Yes - 1	coro
FBgn0030529	Clic		0.75527	1.283	2				Yes - 1	Synd		105975	2	29c polarity looks fine
FBgn0026479	Drp1		0.829536	1.252	2				Yes - 1	Hel89B
FBgn0042712	HBS1		0.877973	1.217	2				Yes - 1	Rrp40
FBgn0036239	Pop2		0.884593	1.214	2				Yes - 1	CkIIalpha
FBgn0039907	lgs		0.900673	1.205	2				Yes - 1	par-1
FBgn0266053	Patr-1		0.89324	1.204	2				Yes - 1	SmD1
FBgn0004838	Hrb27C		0.905572	1.199	2			enriched	Yes - 1	Capr
FBgn0029687	Vap-33A		0.932445	1.182	2				Yes - 1	nocte		100809	2	29c lethal			29c Ci 2 escapers look fine
FBgn0029687	Vap-33A		0.932445	1.182	2				Yes - 1	nocte		27312	3	29c polarity defects(0.5) mwh(1)
FBgn0035060	Eps-15		0.936022	1.177	2				Yes - 1	Dap160
FBgn0283657	Tlk		0.969588	1.163	2				Yes - 1	ana2
FBgn0030735	CG3632		0.951421	1.152	2				Yes - 1	CG6712		110167	2	29c PCP=0 mwh=0.5			29c Ci polarity looks fine under spot5, partial lethal
FBgn0030735	CG3632		0.951421	1.152	2				Yes - 1	CG6712		38341	3	29c ptc 1 escaper, PCP=0 mwh=1
FBgn0037756	CG8507		0.871314	1.042	2				Yes - 1	lqfR		104321	2				29c Ci polarity looks fine under spot5
FBgn0037756	CG8507		0.871314	1.042	2				Yes - 1	lqfR		42640	X				29c Ci partial lethal, 2 escapers look fine under spot5
FBgn0259742	CG42360		0	1.846	2							45755		29c looks fine
FBgn0259742	CG42360		0	1.846	2							45756		29c looks fine under SPOT5
FBgn0050015	CG30015		0.0226809	1.845	2							33662		25c lethal
FBgn0022343	CG3760		0.0277798	1.824	2			enriched				43437	3
FBgn0022343	CG3760		0.0277798	1.824	2			enriched				46862	2
FBgn0033195	CG1360		0.0285797	1.807	2							50558	3	polarity looks fine			29c Ci lethal
FBgn0033195	CG1360		0.0285797	1.807	2							100441	2	29c lethal			29c Ci PCP=1
FBgn0023407	B4		0.0487501	1.786	2							102327	2
FBgn0023407	B4		0.0487501	1.786	2							31706	3	29c polarity looks fine			29c Ci phenotype looks fine under spot5
FBgn0263594	lost		0.0322782	1.77	2							38931		polarity looks fine			29c Ci no phenotype
FBgn0263594	lost		0.0322782	1.77	2							55201		polarity looks fine			29c Ci lethal
FBgn0023001	melt		0.040144	1.761	2							105110
FBgn0023001	melt		0.040144	1.761	2							36995
FBgn0005649	Rox8		0.0225339	1.76	2			enriched				32472		29c looks fine under spot5
FBgn0005649	Rox8		0.0225339	1.76	2			enriched				28035		29c polarity looks fine under SPOT5
FBgn0262716	Arp3		0.0486525	1.759	2							53972	2	partial lethal, wing folded			29c Ci lethal
FBgn0262716	Arp3		0.0486525	1.759	2							32921	3	polarity looks fine			29c Ci polarity looks fine
FBgn0087007	bbg		0.0479455	1.756	2							15975
FBgn0087007	bbg		0.0479455	1.756	2							36111		29c PCP=0 mwh=0.5
FBgn0001083	fw	PC	0.0448173	1.754	2						Known possible real hits	38975		polarity looks fine			29c AP polarity looks fine under spot5
FBgn0001083	fw	PC	0.0448173	1.754	2						Known possible real hits	28307		subtle PCP swirl phenotype(1), kinked bristles			29c AP subtle polarity phenotype, kinked bristles, notum polarity phenotype
FBgn0010220	Dbp45A		0	1.745	2							55253		29c lethal			29c AP lethal
FBgn0250823	gish	PC	0.0465494	1.744	2						Known possible real hits	35138		looks fine
FBgn0250823	gish	PC	0.0465494	1.744	2						Known possible real hits	36719		short hair; mwh(3)
FBgn0035411	Girdin		0.0283102	1.738	2							103615		29c curly hair, PCP=1, mwh=0.5
FBgn0035411	Girdin		0.0283102	1.738	2							32008		29c PCP=1
FBgn0039728	CG7896		0.0543904	1.735	2							108037	2
FBgn0039728	CG7896		0.0543904	1.735	2							28565	3	polarity looks fine
FBgn0029941	CG1677		0.0754763	1.73	2							109697	2	29c polarity phenotype(1)
FBgn0029941	CG1677		0.0754763	1.73	2							55355	2	29c polarity phenotype(1)	subtle PCP?? Wing notch phenotype??
FBgn0028371	jbug	PC	0.0634007	1.727	2			enriched				39070		bubble wing; uneven wing; polairty looks fine; phenotype comes from 39070 vial	leaky RNAi lines; RNAi line itself has bubble wing phenotype uneven wing , can't see PCP phenotype
FBgn0028371	jbug	PC	0.0634007	1.727	2			enriched				31590		bubble wing; uneven wing; polairty looks fine; phenotype comes from 31590 vial
FBgn0042693	PP2A-B'		0.0676061	1.722	2			enriched				30512		29c PCP=0 mwh=0
FBgn0042693	PP2A-B'		0.0676061	1.722	2			enriched				38900		29c PCP=0 mwh=0.5
FBgn0000183	BicD		0.063973	1.718	2			enriched				28571	3	29c lethal
FBgn0000183	BicD		0.063973	1.718	2			enriched				35405	3	29c polarity looks fine
FBgn0000183	BicD		0.063973	1.718	2			enriched				42929	2	29c polarity looks fine
FBgn0262732	mbf1		0.064175	1.718	2							28550		polarity looks fine, 29c polarity looks fine under spot5
FBgn0262732	mbf1		0.064175	1.718	2							107193	2	29c polarity looks fine under spot5
FBgn0004133	blow		0.0465494	1.716	2							102163		29c mwh
FBgn0004133	blow		0.0465494	1.716	2							15818		29c mild pcp
FBgn0025936	Eph		0.0611565	1.713	2							35290		29c polarity looks fine
FBgn0025936	Eph		0.0611565	1.713	2							41607		29c polarity looks fine on wing; subtle phenotype at notum; very low percentage
FBgn0025936	Eph		0.0611565	1.713	2							39066
FBgn0031878	sip2		0.044695	1.709	2			enriched				33691		polarity looks fine; 29c mwh=0.5, PCP=0.5
FBgn0031878	sip2		0.044695	1.709	2			enriched
FBgn0034476	Toll-7		0.0449994	1.707	2			enriched				30488		29c polarity looks fine under spot5
FBgn0034476	Toll-7		0.0449994	1.707	2			enriched				6541		29c polarity looks fine under spot5
FBgn0261618	larp		0.105413	1.698	2							41835		29c pcp=0.5, mwh=0.5
FBgn0261618	larp		0.105413	1.698	2							42578		29c pcp=0.5, mwh=1
FBgn0266083	ocm		0.0777043	1.696	2							108332		29c polarity looks fine
FBgn0266083	ocm		0.0777043	1.696	2							26175		29c polarity looks fine
FBgn0025836	RhoGAP1A		0.0584423	1.694	2							33390		29c polarity looks fine under spot5
FBgn0038679	CG6040		0.044695	1.691	2							106606
FBgn0051158	Efa6		0.0689157	1.673	2							330083		29c looks fine under spot5, only one fly shows mwh
FBgn0051158	Efa6		0.0689157	1.673	2							42321		29c looks subtle abnormal under spot5 mwh=1, PCP=0.5
FBgn0039730	CG7903		0.104026	1.664	2							106475	2
FBgn0039730	CG7903		0.104026	1.664	2							55651	2	partail lethal, 2 escapers; narrower patched domain; acv sometimes lost; 29c PCP=0, mwh=0.5	show PCP phenotype in clones(1-2 flies); round wing phenotype like fat/Dachous
FBgn0004875	enc		0.105064	1.662	2			enriched				101500	2	29c subtle PCP=1, mwh=1
FBgn0004875	enc		0.105064	1.662	2			enriched				42797	3	29c no polarity phenotype, polarity looks fine
FBgn0040475	SH3PX1		0.133679	1.66	2							27653		29c very mild PCP under spot5
FBgn0040475	SH3PX1		0.133679	1.66	2							54833		29c looks fine under spot5
FBgn0263705	Myo10A		0.133679	1.657	2							101729	2	29c PCP=1			29c Hh driven PCP=1
FBgn0263705	Myo10A		0.133679	1.657	2							41691	3	29c polarity defects(1)
FBgn0034606	ASPP		0.108986	1.657	2							25332	2	18c ptc subtle PCP phenotype=0.5	no phenotype		29c Hh polarity looks fine
FBgn0034606	ASPP		0.108986	1.657	2							55639	2	29c lethal; 2 escapors one shows abdomen bristle aligment phenotype and notum phenotype wing looks fine; the other one polarity looks fine; 18c ptc subtle PCP(0.5)
FBgn0011592	fra		0.121289	1.654	2							40826		polarity looks fine
FBgn0011592	fra		0.121289	1.654	2							31469		polarity looks fine
FBgn0011592	fra		0.121289	1.654	2							31664		polarity looks fine
FBgn0037261	CG9775		0	1.654	2							32396	3	polarity looks fine
FBgn0031030	Tao		0.0933956	1.654	2							34881		29c ptc lethal
FBgn0031030	Tao		0.0933956	1.654	2							35147		29c ptc lethal
FBgn0031030	Tao		0.0933956	1.654	2							41936		29c ptc looks fine
FBgn0032363	Dlg5		0.120166	1.633	2			enriched				41832	3	narrower patched domain; polarity phenotype looks fine; partial lethal
FBgn0032363	Dlg5		0.120166	1.633	2			enriched				101596	2	29c ptc polarity looks fine
FBgn0027108	Inx2		0.108919	1.633	2							42645		29c polarity looks fine
FBgn0027108	Inx2		0.108919	1.633	2							29306		29c lethal;18c polarity looks fine
FBgn0039704	neo		0.139128	1.63	2							102265		29c polarity looks fine, PCP=0.5 mwh=0.5
FBgn0039704	neo		0.139128	1.63	2							46913		29c polarity looks fine
FBgn0002873	mud		0.120166	1.627	2			enriched				35044		polarity looks fine
FBgn0002873	mud		0.120166	1.627	2			enriched				28074		polarity looks fine
FBgn0034072	Dg		0.162112	1.62	2			enriched				34895		29c polarity looks fine	no phenotype
FBgn0034072	Dg		0.162112	1.62	2			enriched				107029	2	29c polarity looks fine, mwh=0.5
FBgn0263352	Unr		0.139591	1.619	2			enriched				29334
FBgn0263352	Unr		0.139591	1.619	2			enriched				32432		29c ptc 2 escapers look fine under spot5
FBgn0263352	Unr		0.139591	1.619	2			enriched				32491		29c lethal
FBgn0001202	hook		0.144185	1.616	2							64663	2		polarity looks fine
FBgn0001202	hook		0.144185	1.616	2							35485	3	29c polarity looks fine under spot5, mwh=0.5
FBgn0000352	cos		0.154986	1.613	2							108914		29c ptc looks fine under spot5
FBgn0000352	cos		0.154986	1.613	2							44472		29c ptc looks fine under spot5
FBgn0038830	CG17272		0.133788	1.613	2							101784	2	PCP phenotype(3) mwh
FBgn0038830	CG17272		0.133788	1.613	2							32874	3	PCP phenotype(3)
FBgn0023081	gek		0.152759	1.613	2							107207	2	29c ptc polarity looks fine
FBgn0023081	gek		0.152759	1.613	2							35796		polarity looks fine
FBgn0030749	AnxB11		0.188943	1.612	2							101313	2	29c polarity looks fine
FBgn0030749	AnxB11		0.188943	1.612	2							38311	2	29c partial lethal; polarity looks fine
FBgn0267001	Ten-a		0.206796	1.606	2
FBgn0034797	nahoda		0.117397	1.605	2
FBgn0266756	btsz		0.203256	1.6	2
FBgn0260003	Dys		0.117474	1.6	2
FBgn0031395	CG10874		0.171396	1.6	2							109456	2	29c polarity looks fine
FBgn0036886	CG9300		0.178772	1.594	2
FBgn0051121	CG31121		0.19147	1.578	2
FBgn0022960	vimar		0.28036	1.578	2
FBgn0027521	CG3679		0.241946	1.574	2			enriched				100249	2	29c polarity looks finePCP=0 mwh=0.5
FBgn0027521	CG3679		0.241946	1.574	2			enriched				36582	3	29c ptc mwh PCP?
FBgn0031776	CG13993		0.208583	1.571	2
FBgn0265991	Zasp52		0.244926	1.571	2			enriched				58198	2	29c PCP=0.5 mwh=1
FBgn0265991	Zasp52		0.244926	1.571	2			enriched				31561	3	29c PCP=0 mwh=0
FBgn0030808	RhoGAP15B		0.210383	1.57	2							24679	3	29c lethal
FBgn0030808	RhoGAP15B		0.210383	1.57	2							42527	2	29c lethal
FBgn0264694	mgr		0.288739	1.569	2			enriched				27727	3	29c polarity looks fine
FBgn0250871	pot		0.222543	1.561	2
FBgn0016081	fry	PC	0.239232	1.559	2						Known possible real hits
FBgn0085412	CG34383		0.259735	1.559	2
FBgn0010300	brat		0.266515	1.551	2
FBgn0025633	CG13366		0.150725	1.551	2
FBgn0036715	Cad74A		0.258046	1.55	2
FBgn0025866	CalpB		0.239581	1.549	2
FBgn0265082	Cdep		0.272242	1.549	2
FBgn0030293	CG1737		0.288249	1.547	2
FBgn0014133	bif		0.25769	1.546	2
FBgn0259876	Cap-G		0.239581	1.541	2
FBgn0010235	Klc		0.198188	1.538	2
FBgn0025628	CG4199		0.234572	1.535	2
FBgn0032261	CG6094		0.206517	1.533	2
FBgn0039043	CG17121		0.264807	1.531	2
FBgn0261553	CG42671		0.26523	1.531	2
FBgn0003210	rb		0.266515	1.528	2
FBgn0266284	Ns3		0.329357	1.525	2
FBgn0283666	Rap2l		0.273152	1.523	2
FBgn0038947	Sar1		0.274045	1.523	2
FBgn0264273	Sema-2b		0.322159	1.523	2			enriched				101842	2	29c a-cv lost, round shape wing, polarity phenotype(0.5) mwh(1), subtle abnormal
FBgn0264273	Sema-2b		0.322159	1.523	2			enriched				28932	3	29c PCP=0.5,mwh=0.5, looks fine
FBgn0004435	Galphaq		0.258046	1.522	2
FBgn0014029	44806		0.231511	1.519	2
FBgn0085408	Shroom		0.28036	1.519	2
FBgn0035909	ergic53		0.363527	1.51	2
FBgn0031361	CG17652		0.301539	1.507	2							110707	2	29c lethal
FBgn0031361	CG17652		0.301539	1.507	2							55287	3	29c lethal
FBgn0030701	CG16952		0.301539	1.507	2							101049	2	29c polarity looks finePCP=0
FBgn0030701	CG16952		0.301539	1.507	2							19166	3	29c polarity looks finePCP=0
FBgn0037025	Spc105R		0.30458	1.505	2							35466	3	29c looks fine
FBgn0037025	Spc105R		0.30458	1.505	2							38534	3	29c ptc lethal
FBgn0010520	Bka		0.278544	1.504	2
FBgn0025741	PlexA		0.258046	1.503	2							67845	2
FBgn0025741	PlexA		0.258046	1.503	2							30483	3
FBgn0025740	PlexB		0.314624	1.502	2							28911	3
FBgn0025740	PlexB		0.314624	1.502	2							57813	2
FBgn0004449	Ten-m		0.380973	1.5	2
FBgn0028343	Ankle2		0.304058	1.498	2
FBgn0034184	CG9646		0.317091	1.498	2
FBgn0005386	ash1		0.303022	1.497	2
FBgn0266098	rg		0.367695	1.494	2
FBgn0263855	BubR1		0.28498	1.494	2
FBgn0086361	alph		0.325229	1.494	2
FBgn0004864	hop		0.329926	1.491	2
FBgn0031016	kek5		0.331071	1.49	2							27249	X	29c lethal
FBgn0031016	kek5		0.331071	1.49	2							40830	2	29c ptc looks fine
FBgn0021764	sdk		0.266515	1.489	2
FBgn0087021	Spc25		0.334208	1.489	2
FBgn0040227	eIF-3p66		0.393383	1.488	2
FBgn0034400	CG15099		0.255182	1.482	2
FBgn0260655	l(3)76BDm		0.294835	1.481	2
FBgn0031549	Spindly		0.3535	1.48	2
FBgn0030251	CG2145		0.382134	1.478	2			enriched
FBgn0030672	CG9281		0.352407	1.476	2							58189	II	29c ptc polarity looks fine, wing vein abnormal
FBgn0030305	CG1749		0.266515	1.476	2							110395	2	29c polarity looks finePCP=0
FBgn0030305	CG1749		0.266515	1.476	2							34363	III	29c ptc lethal
FBgn0025864	Crag		0.361632	1.475	2
FBgn0002542	lds		0.339013	1.474	2
FBgn0034264	CG10933		0.362747	1.474	2
FBgn0039250	Mink		0.363527	1.473	2
FBgn0004364	18w		0.303022	1.472	2
FBgn0010452	trn		0.367695	1.471	2
FBgn0263929	jvl		0.367695	1.471	2
FBgn0051163	SKIP		0.358784	1.468	2
FBgn0037963	Cad87A		0.302507	1.463	2
FBgn0013763	CG5210		0.394684	1.463	2
FBgn0029763	Usp16-45		0.391016	1.459	2							110286	2	29c polarity looks finePCP=0 mwh=0.5
FBgn0026090	CG14812		0.394684	1.456	2
FBgn0031985	mon2		0.435022	1.454	2
FBgn0265102	Oseg1		0.397719	1.453	2
FBgn0034975	enok		0.398917	1.453	2
FBgn0270924	zf30C		0.246916	1.449	2
FBgn0033548	CG7637		0.373051	1.449	2
FBgn0036451	CG9425		0.430182	1.448	2
FBgn0261985	Ptpmeg		0.409781	1.448	2
FBgn0261836	Msp300		0.397719	1.447	2			enriched				32377	III	29c lethal
FBgn0261836	Msp300		0.397719	1.447	2			enriched				32848	III	29c ptc looks abnormal
FBgn0013733	shot		0.585279	1.447	2
FBgn0041775	tral		0.266515	1.446	2			enriched
FBgn0002645	Map205		0.434251	1.443	2
FBgn0037182	ArfGAP3		0.416178	1.443	2			enriched				35123	3	29c ptc looks subtle abnormal
FBgn0037182	ArfGAP3		0.416178	1.443	2			enriched				31156	III	29c ptc looks subtle abnormal
FBgn0033317	CG8635		0.565518	1.442	2
FBgn0265274	Inx3		0.394684	1.442	2
FBgn0068046	Dyak\RpS9		0.395875	1.441	2
FBgn0000543	ecd		0.466822	1.441	2
FBgn0261574	kug		0.402036	1.437	2
FBgn0051357	CG31357		0.433214	1.436	2
FBgn0020443	Elf		0.53116	1.434	2
FBgn0003744	trc	PC	0.457754	1.433	2						Known possible real hits
FBgn0031189	CG14618		0.479693	1.433	2
FBgn0037098	Wnk		0.438627	1.432	2							106928	2	25c&29c pupal lethal
FBgn0037098	Wnk		0.438627	1.432	2							42521	2
FBgn0266465	GckIII		0.494547	1.429	2
FBgn0039936	Gyf		0.391016	1.427	2
FBgn0021768	nudC		0.466822	1.426	2
FBgn0030451	CG15717		0.455836	1.425	2							19573	3	29c ptc looks fine
FBgn0013726	pnut		0.471466	1.424	2
FBgn0019890	Smg5		0.51902	1.421	2
FBgn0036018	CG3335		0.466	1.419	2
FBgn0032633	Lrch		0.471466	1.417	2
FBgn0029514	312		0.472298	1.416	2							105481	2	29c ptc looks fine
FBgn0031216	Zir		0.544003	1.415	2
FBgn0011836	Taf2		0.477681	1.414	2
FBgn0039187	CG6454		0.479693	1.413	2
FBgn0039137	CG13604		0.506703	1.412	2
FBgn0034223	Tes		0.487857	1.41	2
FBgn0037533	CD98hc		0.450105	1.409	2							108365	2	29c ptc larval lethal
FBgn0037533	CD98hc		0.450105	1.409	2							57746	II	29c ptc larval lethal
FBgn0027497	Madm		0.496271	1.406	2
FBgn0024728	Slip1		0.498003	1.404	2
FBgn0004369	Ptp99A		0.403705	1.398	2
FBgn0004397	Vinc		0.499388	1.398	2
FBgn0030500	Ndc80		0.597055	1.395	2
FBgn0003716	tkv		0.496271	1.394	2
FBgn0083976	CG34140		0.564717	1.394	2
FBgn0034528	CG11180		0.53891	1.389	2
FBgn0035793	CG7546		0.54309	1.388	2
FBgn0262719	CG43163		0.624829	1.384	2
FBgn0263998	Ack-like		0.552285	1.384	2
FBgn0033194	Vps13		0.565518	1.383	2
FBgn0260748	CG5004		0.5519	1.383	2
FBgn0030833	CG8915		0.558407	1.38	2
FBgn0013272	Gp150		0.624829	1.378	2
FBgn0011260	Sema-2a		0.47852	1.376	2
FBgn0035710	SP1173		0.567947	1.375	2
FBgn0026059	Mhcl		0.651383	1.374	2
FBgn0036974	eRF1		0.576092	1.371	2
FBgn0001308	Khc		0.589693	1.369	2
FBgn0000119	arr		0.608727	1.367	2
FBgn0033212	LRR		0.628287	1.367	2
FBgn0021760	chb		0.656581	1.367	2
FBgn0000464	Lar		0.630296	1.366	2
FBgn0004646	ogre		0.586246	1.366	2
FBgn0034060	CG8370		0.615869	1.355	2
FBgn0031961	CG7102		0.596078	1.354	2
FBgn0052350	Vps11		0.676903	1.352	2
FBgn0031610	CG15436		0.622384	1.352	2
FBgn0001612	Grip91		0.668043	1.349	2
FBgn0259978	vlc		0.659655	1.341	2
FBgn0000721	for		0.618741	1.34	2
FBgn0001987	Gli		0.576092	1.338	2
FBgn0046704	Liprin-alpha		0.711025	1.338	2
FBgn0035498	Fit1		0.667552	1.336	2
FBgn0039261	CG6422		0.660599	1.335	2
FBgn0011305	Rsf1		0.696343	1.334	2
FBgn0033987	ckn		0.665055	1.331	2
FBgn0020660	eIF-4B		0.703103	1.328	2
FBgn0011230	poe		0.687946	1.325	2
FBgn0086347	Myo31DF		0.660599	1.325	2
FBgn0028484	Ack		0.679488	1.323	2
FBgn0004643	Zw10		0.618296	1.321	2
FBgn0031118	RhoGAP19D		0.618741	1.32	2							43955	X	29c ptc lethal
FBgn0031118	RhoGAP19D		0.618741	1.32	2							32361	III	29c ptc looks subtle abnormal
FBgn0037213	CG12581		0.676903	1.318	2
FBgn0010830	l(3)04053		0.75527	1.318	2
FBgn0031990	PAPLA1		0.722148	1.318	2			enriched
FBgn0013765	cnn		0.692688	1.317	2
FBgn0043884	mask		0.702591	1.315	2			enriched
FBgn0085446	CG34417		0.699461	1.314	2
FBgn0085443	spri		0.702591	1.312	2
FBgn0044441	HMS-Beagle\pol		0.70679	1.309	2
FBgn0003268	rod		0.734388	1.308	2
FBgn0037252	CG14650		0.702079	1.306	2
FBgn0001123	Galphas		0.714186	1.305	2
FBgn0002466	sti		0.711025	1.303	2
FBgn0037327	PEK		0.603696	1.295	2							35162	3	29c ptc looks fine
FBgn0037327	PEK		0.603696	1.295	2							42499	2	29c ptc looks fine
FBgn0052296	Mrtf		0.733325	1.295	2
FBgn0016756	Usp47		0.787409	1.294	2			enriched
FBgn0052264	CG32264		0.850576	1.292	2
FBgn0027081	ThrRS		0.720579	1.291	2
FBgn0266521	stai		0.75473	1.283	2
FBgn0023520	CG3857		0.728013	1.283	2
FBgn0036365	cmb		0.774029	1.279	2			enriched
FBgn0015477	Rme-8		0.802921	1.279	2
FBgn0039125	Ndc1		0.768158	1.276	2
FBgn0026430	Grip84		0.598576	1.274	2							33548		29c polarity looks fine
FBgn0035397	CG11486		0.757426	1.27	2
FBgn0031842	Tango1		0.858385	1.256	2			enriched
FBgn0000562	egl		0.871314	1.233	2
FBgn0261387	CG17528		0.914462	1.218	2
FBgn0027500	spd-2		0.916896	1.205	2
FBgn0034049	bdg		0.915443	1.196	2
FBgn0266717	Bruce		0.932445	1.194	2
FBgn0030944	CG6617		0.918315	1.193	2
FBgn0034308	CG10915		0.803488	1.193	2
FBgn0040493	grsm		0.880522	1.19	2
FBgn0034181	CG8963		0.905572	1.175	2
FBgn0015391	glu		0.888662	1.171	2
FBgn0003447	sn		0.998672	1.163	2
FBgn0037234	CG9795		0.997755	1.151	2
FBgn0037027	HIPP1		0.936022	1.143	2
FBgn0034982	CG4065		0.986374	1.134	2
FBgn0026239	gukh		0.964177	1.106	2
FBgn0053113	Rtnl1		0.951421	1.088	2
FBgn0030734	CG9911		0.868742	1.06	2
FBgn0031643	CG3008		0.372883	1.468	1
FBgn0024833	AP-1mu		0.374543	1.465	1
FBgn0085428	Nox		0.394684	1.457	1
FBgn0010441	pll		0.402036	1.451	1
FBgn0027378	MRG15		0.407341	1.447	1
FBgn0036302	sowah		0.42892	1.438	1
FBgn0003139	PpV		0.494547	1.437	1
FBgn0027620	Acf		0.420647	1.436	1
FBgn0001086	fzy		0.277639	1.434	1
FBgn0026431	Grip75		0.437348	1.433	1
FBgn0026702	l(1)G0045		0.442837	1.43	1
FBgn0264693	ens		0.461204	1.421	1
FBgn0053506	CG33506		0.465179	1.42	1
FBgn0027549	CG7927		0.552285	1.414	1
FBgn0051635	CG31635		0.497136	1.405	1
FBgn0087035	AGO2		0.503038	1.399	1
FBgn0031493	CG3605		0.676903	1.395	1
FBgn0020261	pcm		0.584434	1.39	1
FBgn0019949	Cdk9		0.54309	1.388	1
FBgn0040075	rept		0.353627	1.388	1
FBgn0038306	Art3		0.550053	1.384	1
FBgn0022959	yps		0.660599	1.384	1
FBgn0085397	Fili		0.604679	1.383	1
FBgn0036058	CG6707		0.55507	1.381	1
FBgn0033092	CG9422		0.559739	1.379	1
FBgn0001179	hay		0.545834	1.377	1
FBgn0262739	AGO1		0.54309	1.375	1
FBgn0031052	CG14215		0.604679	1.373	1
FBgn0001108	DCTN1-p150		0.54309	1.372	1
FBgn0011725	twin		0.40856	1.37	1
FBgn0053878	His2B:CG33878		0.566462	1.369	1
FBgn0030321	CG1703		0.584434	1.368	1
FBgn0004374	neb		0.435796	1.367	1					physical interaction with pP1-87b and flw		28897		29c PCP(1) mwh(2)
FBgn0004374	neb		0.435796	1.367	1					physical interaction with pP1-87b and flw		31329	3	slight PCP phenotype; 29c PCP(1) mwh(2)			Hh polarity looks fine, ventral margin bristle mwh=2
FBgn0053505	U3-55K		0.586673	1.367	1
FBgn0000330	cm		0.596078	1.367	1
FBgn0027496	epsilonCOP		0.502166	1.365	1
FBgn0262115	CG17683		0.793282	1.359	1
FBgn0033984	Lap1		0.628287	1.348	1
FBgn0036641	Smn		0.422153	1.346	1
FBgn0262743	Fs(2)Ket		0.602169	1.346	1
FBgn0022943	Cbp20		0.710508	1.344	1
FBgn0004687	Mlc-c		0.61686	1.34	1
FBgn0015075	Ddx1		0.656115	1.337	1
FBgn0026262	bip2		0.756872	1.337	1
FBgn0039417	CG6073		0.659655	1.335	1
FBgn0052707	APC4		0.660599	1.334	1
FBgn0031883	Caper		0.659655	1.332	1
FBgn0040078	pont		0.723738	1.331	1
FBgn0034858	eIF2B-delta		0.624829	1.33	1
FBgn0033188	Drat		0.702079	1.327	1
FBgn0010348	Arf79F		0.66554	1.32	1
FBgn0032915	CG12050		0.737594	1.318	1
FBgn0037073	Tsr1		0.776185	1.316	1
FBgn0038610	CG7675		0.699461	1.314	1			enriched
FBgn0050389	CG30389		0.722148	1.301	1
FBgn0015372	RabX1		0.733325	1.3	1
FBgn0031882	Rab30		0.733325	1.3	1
FBgn0266452	CTPsyn		0.760628	1.3	1
FBgn0032481	CG16972		0.733325	1.296	1
FBgn0039214	puf		0.754179	1.295	1
FBgn0016687	Nurf-38		0.82955	1.292	1
FBgn0039994	conu		0.738663	1.292	1
FBgn0033352	PAN2		0.711025	1.292	1
FBgn0003444	smo		0.714186	1.291	1
FBgn0034915	eIF6		0.734388	1.29	1
FBgn0263979	Caf1-55		0.715247	1.289	1
FBgn0001197	His2Av		0.75473	1.287	1
FBgn0015546	spel1		0.707848	1.287	1
FBgn0035473	mge		0.798641	1.285	1
FBgn0033247	Nup44A		0.766015	1.283	1
FBgn0004391	shtd		0.75473	1.279	1
FBgn0260439	Pp2A-29B		0.75527	1.277	1
FBgn0035107	mri		0.863058	1.274	1
FBgn0034577	cpa		0.783127	1.273	1
FBgn0036754	CG5589		0.78633	1.269	1
FBgn0026259	eIF5B		0.752037	1.264	1
FBgn0260991	Incenp		0.884593	1.26	1
FBgn0001079	fu		0.776171	1.259	1
FBgn0024329	Mekk1		0.850576	1.258	1
FBgn0036486	Msh6		0.810405	1.256	1
FBgn0032340	Ge-1		0.806145	1.255	1
FBgn0267488	Mcr		0.733325	1.255	1
FBgn0016917	Stat92E		0.832195	1.255	1
FBgn0014163	fax		0.762784	1.252	1
FBgn0053180	Ranbp16		0.818374	1.252	1
FBgn0000308	chic		0.893735	1.251	1			enriched
FBgn0030466	CG15744		0.823699	1.248	1
FBgn0038870	Oga		0.846895	1.248	1
FBgn0261802	CG42748		0.890188	1.247	1
FBgn0039466	CG5521		0.807211	1.241	1
FBgn0039959	CG17514		0.883072	1.241	1
FBgn0035424	CG11505		0.841655	1.239	1
FBgn0024807	DIP1		0.847952	1.235	1
FBgn0005648	Pabp2		0.721642	1.234	1
FBgn0263832	Rcd5		0.75473	1.231	1
FBgn0028837	CSN6		0.878994	1.231	1
FBgn0040066	wds		0.905572	1.227	1
FBgn0262517	Ltn1		0.86461	1.226	1
FBgn0024921	Trn		0.86461	1.226	1
FBgn0032705	Grip71		0.880522	1.223	1
FBgn0032475	Sfmbt		0.933212	1.219	1
FBgn0024314	Plap		0.897706	1.215	1
FBgn0003317	sax		0.897706	1.207	1
FBgn0027582	CG6230		0.82955	1.207	1
FBgn0030366	Usp7		0.924179	1.202	1
FBgn0031951	r2d2		0.905572	1.202	1
FBgn0267790	rump		0.748291	1.2	1
FBgn0031233	Tbc1d15-17		0.872342	1.2	1
FBgn0034246	Dcr-2		0.825829	1.196	1
FBgn0027079	ValRS		0.924179	1.191	1
FBgn0026252	msk		0.998672	1.19	1
FBgn0005631	robo1		0.949763	1.19	1
FBgn0011225	jar		0.957032	1.19	1
FBgn0040080	pins		0.905572	1.189	1
FBgn0037680	pasi2		0.920262	1.189	1
FBgn0012051	CalpA		0.933212	1.186	1
FBgn0250753	kra		0.96869	1.185	1
FBgn0265042	Irk1		0.964177	1.185	1
FBgn0019968	Khc-73		0.905572	1.184	1
FBgn0004432	Cyp1		0.97534	1.183	1
FBgn0003137	Ppn		0.957032	1.171	1
FBgn0034921	DCP1		0.91737	1.171	1			enriched
FBgn0011020	Sas-4		0.958295	1.169	1			enriched
FBgn0037094	CG7611		0.894213	1.164	1
FBgn0020370	TppII		0.95185	1.153	1
FBgn0039274	CG11920		0.961948	1.149	1
FBgn0037102	CRIF		0.994719	1.148	1
FBgn0036480	Cep135		0.968285	1.142	1
FBgn0019972	Drice		0.985741	1.14	1
FBgn0030710	CG8924		0.314624	1.139	1
FBgn0033755	ClC-b		0.925148	1.122	1
FBgn0015295	Shark		0.997755	1.122	1
FBgn0027335	Rip11		0.957032	1.116	1
FBgn0283477	SF2		0.905572	1.114	1
FBgn0015379	dod		0.777256	1.107	1
FBgn0022213	Cse1		0.905572	1.087	1
FBgn0029133	REG		0.905572	1.085	1
FBgn0034854	Golgin245		0.808802	1.059	1
FBgn0035033	CG3548		0.877973	1.016	1
FBgn0263968	nonC		0.757426	1.006	1
FBgn0035879	GAPcenA		0.734388	1.004	1
FBgn0000253	Cam		0.63341	0.99	1
FBgn0061515	endos		0.506703	0.967	1
FBgn0035617	l(3)psg2		0.440474	1.415	0
FBgn0029152	Mkrn1		0.509504	1.395	0
FBgn0024996	eIF2B-beta		0.532062	1.395	0
FBgn0002413	dco		0.574316	1.391	0
FBgn0013762	Cdk5		0.613338	1.383	0
FBgn0025336	CG4882		0.553212	1.382	0
FBgn0263599	l(3)72Ab		0.47852	1.38	0
FBgn0263987	spoon		0.584434	1.38	0
FBgn0001978	stc		0.523112	1.379	0
FBgn0035707	CG8368		0.559739	1.379	0
FBgn0003732	Top2		0.545834	1.374	0
FBgn0033688	Prp8		0.661627	1.367	0
FBgn0032793	CG10189		0.594668	1.362	0
FBgn0037633	CG9839		0.594668	1.362	0
FBgn0250785	vari		0.546211	1.362	0
FBgn0032454	CG5787		0.613338	1.361	0
FBgn0261119	Prp19		0.597055	1.361	0
FBgn0035526	CG1316		0.654536	1.36	0
FBgn0036258	CG5642		0.625279	1.359	0			enriched
FBgn0039016	Dcr-1		0.617853	1.354	0
FBgn0260794	ctrip		0.575137	1.347	0							108546	2	29c looks subtle abnormal under spot5 PCP=0.5
FBgn0037573	eIF4AIII		0.696343	1.341	0
FBgn0015024	CkIalpha		0.667552	1.34	0
FBgn0033379	Mys45A		0.624829	1.339	0
FBgn0034029	eIF2B-gamma		0.623934	1.337	0
FBgn0086134	Prosalpha2		0.664162	1.332	0
FBgn0037894	Ranbp9		0.644632	1.332	0
FBgn0001565	Hlc		0.661627	1.331	0
FBgn0035624	Eaf6		0.667552	1.329	0
FBgn0037301	Mms19		0.667552	1.329	0
FBgn0001965	Sos		0.668043	1.328	0
FBgn0010501	Dcp-1		0.671756	1.327	0
FBgn0002924	ncd		0.708907	1.326	0							58144		29c polarity looks fine
FBgn0031006	rictor		0.676903	1.324	0
FBgn0010391	Gtp-bp		0.713688	1.324	0
FBgn0034114	CG4282		0.679488	1.323	0
FBgn0051739	AspRS-m		0.679488	1.319	0
FBgn0030081	CG7246		0.66554	1.316	0
FBgn0037669	Ibf2		0.699461	1.314	0
FBgn0015296	Shc		0.702079	1.312	0
FBgn0265192	Snp		0.659186	1.311	0
FBgn0037298	CG2604		0.727488	1.31	0
FBgn0039600	CG1646		0.699461	1.308	0
FBgn0039863	CG1815		0.75473	1.306	0
FBgn0032517	CG7099		0.714186	1.305	0
FBgn0086895	pea		0.777256	1.302	0
FBgn0003890	betaTub97EF		0.734388	1.299	0
FBgn0038964	Nop56		0.735456	1.298	0
FBgn0260798	Gprk1		0.776185	1.298	0
FBgn0003206	Ras64B		0.757426	1.297	0
FBgn0040372	G9a		0.733325	1.297	0
FBgn0030582	CG14411		0.76117	1.294	0
FBgn0029996	UbcE2H		0.734388	1.294	0
FBgn0022740	HLH54F		0.737594	1.292	0
FBgn0014006	Ask1		0.744544	1.289	0
FBgn0022699	D19B		0.825829	1.288	0
FBgn0053853	His2A:CG33853		0.74615	1.288	0
FBgn0038118	timeout		0.748291	1.287	0
FBgn0283521	lola		0.802921	1.287	0
FBgn0001087	g		0.714186	1.283	0
FBgn0030286	CG1657		0.768702	1.282	0
FBgn0003360	sesB		0.694287	1.281	0
FBgn0263605	l(3)72Dn		0.759027	1.278	0
FBgn0028969	deltaCOP		0.844276	1.278	0
FBgn0039680	Cap-D2		0.578546	1.266	0
FBgn0034933	CG3735		0.795421	1.265	0
FBgn0027528	goe		0.82848	1.265	0
FBgn0026373	RpII33		0.882054	1.264	0
FBgn0262735	Imp		0.823699	1.263	0
FBgn0037926	Elp1		0.866162	1.261	0
FBgn0265998	Doa		0.734388	1.261	0
FBgn0051342	CG31342		0.802921	1.261	0
FBgn0028744	CG5033		0.802933	1.26	0
FBgn0016697	Prosalpha5		0.786869	1.26	0
FBgn0039183	Dis3		0.802921	1.259	0
FBgn0262647	Nup160		0.803473	1.258	0
FBgn0027885	Aac11		0.89672	1.258	0
FBgn0021818	cnk		0.805079	1.258	0
FBgn0028694	Rpn11		0.825829	1.252	0
FBgn0037074	CG7324		0.866679	1.251	0
FBgn0085451	htk		0.826901	1.251	0
FBgn0033913	CG8468		0.822094	1.25	0
FBgn0034113	CG8060		0.803473	1.25	0
FBgn0002183	dre4		0.762784	1.248	0
FBgn0039711	CG7824		0.826887	1.246	0
FBgn0021856	l(2)k14505		0.875417	1.246	0
FBgn0011604	Iswi		0.841126	1.246	0
FBgn0027509	TBCD		0.826901	1.246	0
FBgn0086613	Ino80		0.850576	1.245	0
FBgn0027603	Ulp1		0.825829	1.244	0
FBgn0035016	CG4612		0.82955	1.244	0
FBgn0016693	Past1		0.842705	1.244	0
FBgn0024555	flfl		0.871314	1.242	0
FBgn0020294	ko		0.836397	1.241	0
FBgn0035103	Vdup1		0.784728	1.241	0
FBgn0250786	Chd1		0.798641	1.24	0
FBgn0036735	Edc3		0.856304	1.24	0
FBgn0086356	tum		0.823699	1.24	0
FBgn0030625	CG5877		0.847952	1.239	0
FBgn0034654	CG10306		0.894213	1.239	0
FBgn0025725	alphaCOP		0.860983	1.234	0
FBgn0032597	CG17904		0.830606	1.233	0
FBgn0033889	CG6701		0.776171	1.233	0			enriched
FBgn0028695	Rpn1		0.860464	1.233	0
FBgn0086908	egg		0.86461	1.233	0
FBgn0263740	eIF-2gamma		0.822094	1.231	0
FBgn0064117	SLIRP1		0.950195	1.23	0
FBgn0027617	CG5808		0.825829	1.23	0
FBgn0028471	Nab2		0.933212	1.229	0
FBgn0260962	pic		0.840075	1.228	0
FBgn0025716	Bap55		0.847952	1.227	0
FBgn0030809	Ubr1		0.876954	1.227	0
FBgn0030246	CG1582		0.866162	1.225	0
FBgn0037569	tex		0.817839	1.224	0
FBgn0035947	Srp68		0.895203	1.223	0
FBgn0003371	sgg		0.865645	1.223	0
FBgn0039338	XNP		0.90604	1.223	0
FBgn0025381	rush		0.871316	1.221	0
FBgn0034876	wmd		0.871316	1.221	0
FBgn0036688	Fit2		0.801837	1.22	0
FBgn0034722	Rtf1		0.877973	1.218	0
FBgn0005777	PpD3		0.880522	1.217	0
FBgn0037874	Tctp		0.86771	1.216	0
FBgn0051453	pch2		0.925148	1.214	0
FBgn0022772	Orc1		0.885609	1.214	0
FBgn0035357	MEP-1		0.933212	1.212	0
FBgn0038826	Syp		0.336896	1.211	0
FBgn0013749	Arf102F		0.976227	1.211	0
FBgn0000173	ben		0.897706	1.211	0
FBgn0000541	E(bx)		0.86461	1.208	0
FBgn0039581	Moca-cyp		0.917843	1.208	0
FBgn0033740	dgt5		0.996061	1.206	0
FBgn0025742	mtm		0.877973	1.205	0
FBgn0023517	Pgam5		0.936424	1.205	0
FBgn0032859	Arpc2		0.871316	1.204	0
FBgn0004584	Rrp1		0.998672	1.204	0
FBgn0037344	CG2926		0.904172	1.203	0
FBgn0033698	CG8858		0.916896	1.202	0
FBgn0027495	Smyd4-4		0.905572	1.201	0
FBgn0032016	CG7818		0.905572	1.2	0
FBgn0024889	Kap-alpha1		0.847952	1.2	0
FBgn0036733	U4-U6-60K		0.90604	1.199	0
FBgn0015664	Dref		0.918315	1.199	0
FBgn0011640	lark		0.936424	1.197	0
FBgn0004066	Prosalpha4		0.933212	1.197	0
FBgn0036004	Jarid2		0.880522	1.197	0
FBgn0031799	Pez		0.89324	1.196	0			enriched
FBgn0262601	SmB		0.916896	1.194	0
FBgn0034408	sano		0.91737	1.194	0
FBgn0011327	Uch-L5		0.905572	1.194	0
FBgn0010280	Taf4		0.918315	1.193	0
FBgn0030674	CG8184		0.933212	1.192	0
FBgn0263391	hts		0.86461	1.192	0
FBgn0030089	AP-1gamma		0.942641	1.191	0
FBgn0004177	mts		0.96788	1.191	0
FBgn0038603	PKD		0.959628	1.19	0
FBgn0023527	CG3071		0.90604	1.189	0
FBgn0037746	CG8478		0.94408	1.189	0
FBgn0085437	CG34408		0.920262	1.188	0
FBgn0023509	mip130		0.86461	1.187	0
FBgn0003124	polo		0.893735	1.186	0
FBgn0010356	Taf5		0.900182	1.185	0
FBgn0037504	CG1142		0.934167	1.184	0
FBgn0032246	CG5168		0.936424	1.182	0
FBgn0020309	crol		0.880522	1.182	0
FBgn0024188	san		0.935119	1.181	0
FBgn0035425	CG17746		0.912498	1.18	0
FBgn0261385	scra		0.958295	1.179	0
FBgn0037770	Art4		0.951421	1.179	0
FBgn0010355	Taf1		0.936424	1.178	0
FBgn0030486	Set2		0.946457	1.178	0
FBgn0031868	Rat1		0.980253	1.177	0
FBgn0034422	CG7137		0.951127	1.177	0
FBgn0031390	tho2		0.803488	1.176	0
FBgn0003392	shi		0.933212	1.176	0
FBgn0267487	Ptp61F		0.965578	1.176	0
FBgn0263600	DNApol-delta		0.951421	1.175	0
FBgn0001206	Hmr		0.951421	1.174	0
FBgn0036035	CG18178		0.951421	1.174	0
FBgn0011692	pav		0.931484	1.174	0							43963		29c lethal
FBgn0011692	pav		0.931484	1.174	0							42573		29c lethal
FBgn0011692	pav		0.931484	1.174	0							35649		29c polarity looks fine
FBgn0263197	Patronin		0.95661	1.172	0
FBgn0033902	Tango7		0.951127	1.171	0
FBgn0261241	Vps16A		0.958295	1.17	0
FBgn0030268	Klp10A		0.985998	1.169	0
FBgn0035237	CG13917		0.936424	1.169	0
FBgn0034186	CG8950		0.961036	1.168	0
FBgn0036534	DCP2		0.888662	1.168	0
FBgn0035770	pst		0.985998	1.168	0
FBgn0040232	cmet		0.99797	1.168	0
FBgn0262737	mub		0.958295	1.164	0
FBgn0250843	Prosalpha6		0.972769	1.162	0
FBgn0027338	Kap-alpha3		0.99094	1.161	0
FBgn0011715	Snr1		0.992161	1.159	0
FBgn0025724	beta'COP		0.938317	1.158	0
FBgn0259676	DNApol-alpha60		0.97849	1.158	0
FBgn0004913	Gnf1		0.993507	1.157	0
FBgn0017457	U2af38		0.95185	1.157	0
FBgn0032194	CG4901		0.963354	1.156	0
FBgn0011224	heph		0.97849	1.156	0
FBgn0030177	CG2972		0.964177	1.156	0
FBgn0011642	Zyx		0.998672	1.155	0
FBgn0033539	Git		0.987242	1.155	0
FBgn0032170	CG4658		0.958295	1.155	0
FBgn0038827	Fancd2		0.985998	1.154	0
FBgn0003891	tud		0.985998	1.154	0
FBgn0039923	MED26		0.985998	1.154	0
FBgn0042178	CG32165		0.989712	1.153	0
FBgn0024973	CG2701		0.989344	1.151	0
FBgn0266557	kis		0.98848	1.151	0
FBgn0003969	vap		0.97534	1.15	0
FBgn0039132	AP-1sigma		0.99094	1.15	0
FBgn0013717	not		0.991797	1.15	0
FBgn0003041	pbl		0.975048	1.149	0
FBgn0001105	Gbeta13F		0.994719	1.148	0
FBgn0262579	Ect4		0.986374	1.147	0
FBgn0027783	SMC2		0.97534	1.147	0
FBgn0266464	Nsf2		0.990573	1.147	0
FBgn0010812	unc-45		0.825829	1.146	0
FBgn0039852	nyo		1	1.144	0
FBgn0020497	emb		0.98848	1.143	0
FBgn0025582	Int6		0.964177	1.143	0
FBgn0037834	Art1		0.990573	1.142	0
FBgn0035842	CG7504		0.997755	1.141	0
FBgn0250754	CG42232		0.961948	1.14	0
FBgn0011742	Arp2		0.89922	1.138	0
FBgn0030456	CG4332		0.992161	1.138	0
FBgn0039227	polybromo		0.958295	1.138	0
FBgn0023177	Pp4-19C		0.99094	1.137	0
FBgn0010482	l(2)01289		0.798641	1.137	0
FBgn0020503	CLIP-190		0.980253	1.136	0
FBgn0030955	CG6891		0.98848	1.136	0
FBgn0034728	rad50		0.951421	1.134	0
FBgn0032244	RfC3		0.986374	1.134	0
FBgn0003545	sub		0.95921	1.133	0
FBgn0031544	CG17593		0.936022	1.133	0
FBgn0023528	CG2924		0.951421	1.132	0
FBgn0046706	Haspin		0.982504	1.131	0
FBgn0261260	mgl		0.99797	1.13	0
FBgn0019960	Mitofilin		0.972769	1.13	0
FBgn0262114	RanBPM		0.968285	1.129	0
FBgn0061476	Zwilch		0.982504	1.128	0
FBgn0004924	Top1		0.964177	1.128	0
FBgn0266671	Sec6		0.97534	1.128	0
FBgn0035916	GAPsec		0.97534	1.127	0
FBgn0035601	Uev1A		0.997401	1.126	0
FBgn0036141	wls		0.884593	1.125	0
FBgn0040010	CG17493		0.972371	1.125	0
FBgn0015790	Rab11		0.998672	1.124	0
FBgn0035083	Tina-1		0.96869	1.124	0
FBgn0039726	eIF2B-alpha		0.975048	1.123	0
FBgn0264607	CaMKII		0.968285	1.123	0
FBgn0030608	Lsd-2		0.966978	1.122	0
FBgn0036685	CG6664		0.951421	1.122	0
FBgn0004379	Klp67A		0.951421	1.122	0
FBgn0030871	CG8142		0.964177	1.121	0
FBgn0003884	alphaTub84B		0.989712	1.119	0
FBgn0039623	CG1951		0.95921	1.118	0
FBgn0000377	crn		0.980253	1.118	0
FBgn0050085	Rif1		0.958295	1.118	0
FBgn0267795	CG32138		0.900182	1.117	0
FBgn0037815	Rrp46		0.841126	1.117	0
FBgn0026079	Nsun2		0.977607	1.117	0
FBgn0039110	RanBP3		0.957952	1.117	0
FBgn0033998	row		0.949763	1.116	0
FBgn0039117	tst		0.95519	1.115	0
FBgn0034614	CG9752		0.933212	1.114	0
FBgn0262714	Sap130		0.980253	1.114	0
FBgn0033351	AIMP1		0.935119	1.113	0
FBgn0001316	klar		0.97534	1.113	0
FBgn0032873	CG2614		0.985998	1.113	0
FBgn0038476	kuk		0.9412	1.113	0
FBgn0265778	PDZ-GEF		0.94933	1.111	0
FBgn0014340	mof		0.945519	1.109	0
FBgn0028982	Spt6		0.871314	1.107	0
FBgn0032956	Cul2		0.99797	1.107	0
FBgn0021761	Nup154		0.97534	1.107	0
FBgn0032409	Ced-12		0.938317	1.107	0
FBgn0033473	CG12128		0.938317	1.107	0
FBgn0039233	CG7006		0.937869	1.106	0
FBgn0000426	SmF		0.930521	1.105	0
FBgn0035831	CG8038		0.936022	1.105	0
FBgn0037912	sea		0.96788	1.104	0
FBgn0037708	CG9386		0.936022	1.104	0
FBgn0001942	eIF-4a		0.936022	1.103	0
FBgn0031070	CG12702		0.96869	1.103	0
FBgn0086690	Plp		0.933212	1.103	0
FBgn0026401	Nipped-B		0.905572	1.102	0
FBgn0022942	Cbp80		0.99797	1.102	0
FBgn0086707	ncm		0.904172	1.101	0
FBgn0010339	128up		0.899711	1.101	0
FBgn0028689	Rpn6		0.894213	1.099	0
FBgn0010173	RpA-70		0.99797	1.099	0
FBgn0011710	44805		0.901163	1.097	0
FBgn0033540	Elp2		0.924179	1.096	0
FBgn0036187	RIOK1		0.870285	1.096	0
FBgn0032848	nesd		0.951421	1.096	0
FBgn0022764	Sin3A		0.933212	1.095	0
FBgn0035213	CG2199		0.905572	1.094	0
FBgn0028688	Rpn7		0.99797	1.094	0
FBgn0001233	Hsp83		0.905572	1.094	0
FBgn0052831	CG33695		0.917843	1.094	0
FBgn0263916	Ent2		0.916422	1.092	0
FBgn0262619	DNA-ligI		0.95185	1.092	0
FBgn0034641	mahj		0.829536	1.091	0
FBgn0014127	barr		0.86461	1.089	0
FBgn0004419	me31B		0.900182	1.089	0
FBgn0027835	Dp1		0.905572	1.088	0
FBgn0020618	Rack1		0.924179	1.088	0
FBgn0033376	CG8777		0.90604	1.088	0
FBgn0039182	CG5728		0.926115	1.088	0
FBgn0051354	Hsp70Bbb		0.780455	1.087	0
FBgn0261565	Lmpt		0.871316	1.086	0
FBgn0024804	Dbp80		0.900673	1.086	0
FBgn0035106	rno		0.917843	1.086	0
FBgn0038953	CG18596		0.905572	1.086	0
FBgn0051716	Cnot4		0.905572	1.086	0
FBgn0035853	UbcE2M		0.9329	1.085	0
FBgn0015766	Msr-110		0.933212	1.085	0
FBgn0266848	wap		0.931484	1.085	0
FBgn0038471	CG5220		0.914462	1.084	0
FBgn0035590	Prpk		0.860983	1.084	0
FBgn0022023	eIF-3p40		0.905572	1.082	0
FBgn0029113	Uba2		0.897706	1.082	0
FBgn0034420	CG10737		0.900182	1.082	0
FBgn0038129	TBC1D5		0.897706	1.08	0
FBgn0000316	cin		0.9329	1.079	0
FBgn0283469	Vps4		0.91737	1.079	0
FBgn0032450	CG5776		0.895203	1.079	0
FBgn0011648	Mad		0.894213	1.078	0
FBgn0052311	zormin		0.856304	1.077	0
FBgn0020249	stck		0.810405	1.077	0
FBgn0023097	bon		0.894213	1.077	0
FBgn0004926	eIF-2beta		0.897706	1.074	0
FBgn0035402	Usp5		0.878994	1.074	0
FBgn0001122	Galphao		0.885609	1.073	0
FBgn0022986	qkr58E-1		0.841655	1.073	0
FBgn0261609	eIF-2alpha		0.900182	1.072	0
FBgn0011745	Arp1		0.959628	1.072	0
FBgn0038723	CG6195		0.861502	1.071	0
FBgn0001104	Galphai		0.895203	1.071	0
FBgn0010551	Phb2		0.914462	1.07	0
FBgn0000257	car		0.846895	1.07	0
FBgn0039955	CG41099		0.826887	1.07	0
FBgn0000228	Bsg25D		0.877973	1.069	0
FBgn0008635	betaCOP		0.860464	1.069	0
FBgn0038016	MBD-R2		0.905572	1.068	0
FBgn0003887	betaTub56D		0.866161	1.066	0
FBgn0028507	CG3793		0.847952	1.066	0
FBgn0034496	CG9143		0.868741	1.065	0
FBgn0000382	csw		0.868742	1.065	0
FBgn0036107	galla-2		0.868741	1.064	0
FBgn0036515	AIMP2		0.920262	1.063	0
FBgn0040752	Prosap		0.866679	1.063	0
FBgn0259735	CG42389		0.914462	1.063	0
FBgn0030956	CG18259		0.871314	1.062	0
FBgn0032293	Dpy-30L1		0.866161	1.062	0
FBgn0040283	SMC1		0.802933	1.061	0
FBgn0010575	sbb		0.721642	1.059	0
FBgn0036615	Tcs3		0.934167	1.058	0
FBgn0000542	ec		0.859425	1.057	0
FBgn0034989	CG3356		0.858385	1.057	0
FBgn0023458	Rbcn-3A		0.817839	1.057	0
FBgn0037583	CG9684		0.866162	1.057	0
FBgn0010774	Ref1		0.857865	1.055	0
FBgn0037467	CG1104		0.85422	1.055	0
FBgn0013764	Chi		0.850576	1.054	0
FBgn0041164	armi		0.850576	1.054	0
FBgn0040513	kappaB-Ras		0.850576	1.054	0
FBgn0037810	sle		0.850576	1.052	0
FBgn0035244	ABCB7		0.847952	1.052	0
FBgn0016977	spen		0.847952	1.052	0
FBgn0040512	zetaCOP		0.798641	1.051	0
FBgn0002787	Rpn8		0.86461	1.051	0
FBgn0040056	CG17698		0.989344	1.051	0
FBgn0004106	Cdk1		0.884593	1.05	0
FBgn0015509	Cul1		0.826901	1.05	0
FBgn0027548	nito		0.823154	1.05	0
FBgn0028968	gammaCOP		0.798641	1.05	0
FBgn0015527	peng		0.835344	1.05	0
FBgn0030320	CG2247		0.895203	1.05	0
FBgn0032208	CG5604		0.733325	1.049	0
FBgn0263977	Tim17b		0.842705	1.049	0
FBgn0033816	CG4679		0.841655	1.049	0
FBgn0039735	Nph		0.792213	1.049	0
FBgn0015805	HDAC1		0.868742	1.048	0
FBgn0015797	Rab6		0.86461	1.046	0
FBgn0034537	DMAP1		0.833769	1.045	0
FBgn0042085	Bap170		0.812534	1.045	0
FBgn0030943	CG6540		0.899711	1.045	0
FBgn0014007	Ptp69D		0.831141	1.044	0
FBgn0013770	Cp1		0.848998	1.042	0
FBgn0087008	e(y)3		0.832195	1.04	0
FBgn0023510	Rbcn-3B		0.823699	1.039	0
FBgn0024234	gbb		0.823154	1.039	0
FBgn0002431	hyd		0.809867	1.037	0
FBgn0015949	hrg		0.836397	1.037	0
FBgn0035437	Strip		0.819436	1.036	0
FBgn0036398	upSET		0.866679	1.036	0
FBgn0086357	Sec61alpha		0.728013	1.036	0
FBgn0038106	CG7488		0.818374	1.036	0
FBgn0052418	vito		0.77563	1.036	0
FBgn0259214	PMCA		0.802933	1.035	0
FBgn0261850	Xpd		0.856304	1.034	0
FBgn0086785	Vps36		0.764943	1.033	0
FBgn0261789	SmD2		0.825283	1.033	0
FBgn0033607	CG9062		0.809867	1.032	0
FBgn0262617	CG43143		0.823699	1.031	0
FBgn0266758	Esyt2		0.865645	1.031	0
FBgn0030060	CG2004		0.900182	1.031	0
FBgn0035726	CG9953		0.763871	1.03	0
FBgn0037270	CG9769		0.778856	1.028	0
FBgn0003330	Sce		0.802921	1.028	0
FBgn0032974	CG3651		0.802921	1.027	0
FBgn0261458	capt		0.802921	1.027	0
FBgn0031759	lid		0.783127	1.026	0
FBgn0023542	Nmd3		0.696343	1.026	0
FBgn0014010	Rab5		0.822094	1.025	0
FBgn0038046	CG5641		0.798641	1.025	0
FBgn0263102	psq		0.82955	1.025	0
FBgn0024734	PRL-1		0.798641	1.024	0
FBgn0030328	Amun		0.875417	1.023	0
FBgn0020496	CtBP		0.817839	1.022	0
FBgn0000115	Arl1		0.812534	1.022	0
FBgn0058045	CG40045		0.859425	1.022	0
FBgn0001986	l(2)35Df		0.794352	1.021	0
FBgn0015795	Rab7		0.83745	1.021	0
FBgn0266570	CG2982		0.847952	1.02	0
FBgn0027082	ProRS-m		0.787409	1.02	0
FBgn0033160	Dhx15		0.98848	1.02	0
FBgn0044324	Chro		0.733325	1.019	0
FBgn0034791	EMC8-9		0.776185	1.017	0
FBgn0028538	Sec71		0.782056	1.017	0
FBgn0031161	CG15445		0.76117	1.016	0
FBgn0019938	RpI1		0.866162	1.015	0
FBgn0039627	CG11837		0.776185	1.015	0
FBgn0026761	Trap1		0.798641	1.015	0
FBgn0029915	CG14434		0.627833	1.015	0
FBgn0003278	RpI135		0.792213	1.015	0
FBgn0037659	Kdm2		0.807211	1.015	0
FBgn0001341	l(1)1Bi		0.723738	1.013	0
FBgn0029093	cathD		0.741871	1.012	0
FBgn0003277	RpII215		0.798641	1.012	0
FBgn0037093	Cdk12		0.731751	1.012	0
FBgn0031020	NAA15-16		0.802921	1.011	0
FBgn0028427	Ilk		0.798641	1.011	0
FBgn0000212	brm		0.702591	1.01	0
FBgn0001218	Hsc70-3		0.76117	1.01	0
FBgn0037202	Ssl1		0.798641	1.008	0
FBgn0028692	Rpn2		0.822094	1.008	0
FBgn0261053	Cad86C		0.766015	1.008	0
FBgn0000662	fl(2)d		0.79649	1.007	0
FBgn0003559	su(f)		0.787409	1.007	0
FBgn0036889	CG14100		0.757426	1.006	0
FBgn0052441	CG32441		0.818374	1.006	0
FBgn0028546	ics		0.757426	1.005	0
FBgn0024491	Bin1		0.894213	1.005	0
FBgn0000289	cg		0.871314	1.005	0
FBgn0027086	IleRS		0.752037	1.004	0
FBgn0260855	Sec22		0.75473	1.004	0
FBgn0000283	Cp190		0.75473	1.004	0
FBgn0031078	Nup205		0.750966	1.003	0
FBgn0264978	Slh		0.665055	1.003	0
FBgn0002069	AspRS		0.768158	1.003	0
FBgn0037657	hyx		0.722148	1.003	0
FBgn0003888	betaTub60D		0.753643	1.001	0
FBgn0262955	RpII140		0.750966	1.001	0
FBgn0003256	rl		0.74508	0.999	0
FBgn0030800	Nprl2		0.74508	0.999	0
FBgn0010278	Ssrp		0.744544	0.998	0
FBgn0260743	GC1		0.754179	0.998	0
FBgn0010328	woc		0.748291	0.997	0
FBgn0034964	IntS1		0.741871	0.997	0
FBgn0051368	CG31368		0.847952	0.996	0
FBgn0033897	Rcd1		0.803488	0.996	0
FBgn0033482	CG1371		0.738663	0.996	0
FBgn0031904	CG5149		0.703103	0.996	0
FBgn0015799	Rbf		0.735456	0.994	0
FBgn0016700	Rab1		0.676903	0.994	0
FBgn0032217	CG4972		0.823699	0.994	0
FBgn0032986	CG3262		0.656581	0.994	0
FBgn0038462	CG17556		0.696343	0.992	0
FBgn0027507	CG1344		0.733325	0.991	0
FBgn0264491	how		0.723738	0.991	0
FBgn0039632	Cul5		0.712628	0.991	0
FBgn0032444	CG5525		0.63855	0.991	0
FBgn0039537	CG5590		0.776171	0.991	0
FBgn0039120	Nup98-96		0.74615	0.991	0
FBgn0016701	Rab4		0.729078	0.989	0
FBgn0013756	Mtor		0.714186	0.987	0
FBgn0031711	CG6907		0.75473	0.987	0
FBgn0027499	wde		0.734388	0.986	0
FBgn0002525	Lam		0.713688	0.985	0
FBgn0027587	CG7028		0.644632	0.984	0
FBgn0027568	Cand1		0.703103	0.983	0
FBgn0031590	CG3702		0.722148	0.983	0
FBgn0051352	Unc-115a		0.676903	0.982	0
FBgn0037530	EMC1		0.768158	0.982	0
FBgn0260639	gammaTub23C		0.70679	0.982	0
FBgn0028691	Rpn9		0.702079	0.981	0
FBgn0010762	simj		0.744544	0.98	0
FBgn0032157	Etl1		0.802921	0.979	0
FBgn0021895	ytr		0.722148	0.978	0
FBgn0039601	CG1523		0.705732	0.978	0
FBgn0033015	d4		0.704674	0.977	0
FBgn0010342	Map60		0.644632	0.977	0
FBgn0000256	capu		0.75473	0.977	0
FBgn0020887	Su(z)12		0.704674	0.977	0
FBgn0032216	Usp14		0.668043	0.977	0
FBgn0261524	lic		0.718975	0.976	0
FBgn0260462	CG12163		0.702079	0.975	0
FBgn0020633	Mcm7		0.714186	0.974	0
FBgn0036888	CG9330		0.664162	0.972	0
FBgn0027794	Lrpprc2		0.831141	0.972	0
FBgn0002783	mor		0.734388	0.971	0
FBgn0015615	SMC3		0.722148	0.971	0
FBgn0028684	Rpt5		0.723738	0.97	0
FBgn0024326	Mkk4		0.699461	0.97	0
FBgn0027093	ArgRS		0.692187	0.97	0
FBgn0039554	CG5003		0.692688	0.97	0
FBgn0035896	CG6983		0.687946	0.969	0
FBgn0037376	CG2051		0.74508	0.969	0
FBgn0041702	CG15107		0.714186	0.969	0
FBgn0035443	CG12010		0.692187	0.969	0
FBgn0022985	qkr58E-2		0.722148	0.969	0
FBgn0030276	Dlic		0.845847	0.969	0
FBgn0030306	Spase25		0.692187	0.969	0
FBgn0030479	Rbp1-like		0.641127	0.969	0
FBgn0033029	Not3		0.692688	0.969	0
FBgn0027090	GlnRS		0.66554	0.968	0
FBgn0029861	CG3815		0.687946	0.968	0
FBgn0011722	Tig		0.665055	0.967	0
FBgn0086371	poly		0.699461	0.967	0
FBgn0014009	Rab2		0.679488	0.964	0
FBgn0027868	Nup107		0.628287	0.964	0
FBgn0033342	CG8258		0.687946	0.963	0
FBgn0011817	nmo		0.676903	0.963	0
FBgn0010747	Srp54k		0.741871	0.962	0
FBgn0013987	MAPk-Ak2		0.662655	0.962	0
FBgn0027866	CG9776		0.665055	0.96	0
FBgn0024558	Dph5		0.644632	0.959	0
FBgn0038578	MED17		0.608727	0.959	0
FBgn0038274	Nup93-2		0.665055	0.958	0
FBgn0028690	Rpn5		0.626281	0.958	0
FBgn0263933	ebi		0.666027	0.957	0
FBgn0086906	sls		0.549132	0.957	0
FBgn0040068	Vav		0.664162	0.957	0
FBgn0010660	Nup214		0.754179	0.956	0
FBgn0003977	vir		0.704674	0.956	0
FBgn0032456	MRP		0.679488	0.956	0
FBgn0087013	Karybeta3		0.695886	0.955	0
FBgn0036569	IleRS-m		0.664162	0.955	0
FBgn0035771	Sec63		0.631852	0.955	0
FBgn0035720	CG10077		0.660599	0.953	0
FBgn0050185	AIMP3		0.696343	0.953	0
FBgn0011606	Klp3A		0.650363	0.952	0							40944		29c polarity looks finePCP=0 mwh=0.5
FBgn0011606	Klp3A		0.650363	0.952	0							43230		29c polarity looks finePCP=0 mwh=0.5
FBgn0003459	stwl		0.731751	0.952	0
FBgn0033485	RpLP0-like		0.575137	0.951	0
FBgn0027503	CG11970		0.702079	0.95	0
FBgn0034657	LBR		0.625279	0.95	0
FBgn0029959	Rab39		0.67597	0.948	0
FBgn0002031	l(2)37Cc		0.606209	0.947	0
FBgn0001114	Glt		0.586673	0.947	0
FBgn0016983	smid		0.575137	0.945	0
FBgn0032388	CG6686		0.665055	0.944	0
FBgn0000482	dor		0.656581	0.944	0
FBgn0014189	Hel25E		0.615869	0.943	0
FBgn0034939	thoc5		0.741335	0.943	0
FBgn0034087	clu		0.707848	0.943	0
FBgn0027537	Nup93-1		0.678492	0.942	0
FBgn0039385	CG5913		0.635427	0.942	0
FBgn0267348	LanB2		0.634418	0.942	0			enriched
FBgn0032467	CG9934		0.471466	0.94	0
FBgn0030521	CtsB1		0.687946	0.94	0
FBgn0062442	Cisd2		0.586673	0.94	0
FBgn0028700	RfC38		0.565518	0.939	0
FBgn0053129	CG33129		0.635427	0.938	0
FBgn0030082	HP1b		0.556934	0.938	0
FBgn0011570	cpb		0.624829	0.937	0
FBgn0250830	CG12547		0.607742	0.935	0
FBgn0033886	Rpn13		0.523112	0.934	0
FBgn0026192	par-6		0.61686	0.933	0
FBgn0260985	RfC4		0.696343	0.932	0
FBgn0033859	fand		0.665055	0.931	0
FBgn0037632	Tcp-1eta		0.584015	0.93	0
FBgn0031606	CG15439		0.676903	0.929	0
FBgn0031947	CG7154		0.6864	0.929	0
FBgn0250848	26-29-p		0.699461	0.928	0
FBgn0039904	Hcf		0.642693	0.928	0
FBgn0014861	Mcm2		0.575137	0.928	0
FBgn0025463	Bap60		0.523112	0.926	0
FBgn0029870	Marf		0.624829	0.924	0
FBgn0040273	Spt5		0.591206	0.924	0
FBgn0028687	Rpt1		0.55507	0.923	0
FBgn0030093	Bap111		0.644632	0.923	0
FBgn0266064	GlyS		0.528292	0.921	0
FBgn0020369	Rpt6		0.585279	0.92	0
FBgn0039004	Nup133		0.595101	0.92	0
FBgn0034118	Nup62		0.584015	0.919	0
FBgn0039213	atl		0.586246	0.918	0
FBgn0029648	CG3603		0.581549	0.918	0
FBgn0015282	Rpt2		0.559342	0.917	0
FBgn0025615	Torsin		0.577048	0.917	0
FBgn0011217	eff		0.572822	0.914	0
FBgn0004652	fru		0.571331	0.914	0
FBgn0028646	aralar1		0.617853	0.914	0
FBgn0038473	Ns1		0.550053	0.914	0
FBgn0029167	Hml		0.569841	0.913	0
FBgn0030035	CG11190		0.659186	0.913	0
FBgn0031037	CG14207		0.559739	0.909	0
FBgn0267791	HnRNP-K		0.585279	0.908	0
FBgn0015777	nrv2		0.575137	0.908	0
FBgn0027329	Tcp-1zeta		0.556934	0.907	0
FBgn0026777	Rad23		0.471466	0.907	0			enriched
FBgn0001994	crp		0.553212	0.905	0
FBgn0053123	LeuRS		0.614878	0.905	0
FBgn0039867	CstF-50		0.539817	0.904	0
FBgn0023514	CG14805		0.489565	0.902	0
FBgn0004861	ph-p		0.545834	0.901	0
FBgn0037624	CG8223		0.594668	0.901	0
FBgn0052016	4E-T		0.552285	0.9	0
FBgn0028554	x16		0.523112	0.899	0
FBgn0027094	AlaRS		0.523112	0.898	0
FBgn0030026	sni		0.532062	0.896	0
FBgn0032781	RtcB		0.580047	0.893	0
FBgn0031708	CG7382		0.524006	0.893	0
FBgn0032725	Nedd8		0.312541	0.891	0
FBgn0032054	CG13090		0.575137	0.891	0
FBgn0026207	mbo		0.54546	0.89	0
FBgn0261243	Psa		0.506703	0.889	0
FBgn0032864	CG2493		0.665055	0.887	0
FBgn0263006	SERCA		0.459071	0.887	0
FBgn0034310	Nup75		0.489226	0.886	0
FBgn0031377	CG15356		0.496271	0.886	0
FBgn0004227	nonA		0.442837	0.885	0
FBgn0036624	RAF2		0.550976	0.884	0
FBgn0031094	CG9578		0.436072	0.883	0
FBgn0034351	CG5190		0.419403	0.88	0
FBgn0039868	CG11563		0.457754	0.878	0
FBgn0022349	CG1910		0.484278	0.876	0
FBgn0028685	Rpt4		0.497136	0.875	0
FBgn0028474	CG4119		0.474985	0.872	0
FBgn0011762	DNApol-alpha50		0.471466	0.871	0
FBgn0017577	Mcm5		0.461204	0.87	0
FBgn0053208	Mical		0.442837	0.869	0
FBgn0086443	AsnRS		0.46202	0.868	0
FBgn0027607	CG8230		0.636987	0.868	0
FBgn0033313	Cirl		0.46202	0.866	0
FBgn0025571	SF1		0.498003	0.864	0
FBgn0027951	MTA1-like		0.451408	0.863	0
FBgn0032679	bsf		0.421893	0.861	0
FBgn0261954	east		0.456136	0.856	0
FBgn0040237	bor		0.494547	0.854	0
FBgn0000084	AnxB10		0.436072	0.854	0
FBgn0030086	CG7033		0.394684	0.854	0
FBgn0024789	Doc\gag		0.436072	0.854	0
FBgn0261268	Cul3		0.363527	0.853	0
FBgn0025621	CG16989		0.434251	0.852	0
FBgn0050159	CG30159		0.434251	0.852	0
FBgn0039130	CG5854		0.564717	0.85	0
FBgn0028327	l(1)G0320		0.516718	0.849	0
FBgn0026566	CG1307		0.416434	0.848	0
FBgn0015929	dpa		0.456136	0.848	0
FBgn0016685	Nlp		0.330497	0.848	0
FBgn0267976	Tim23		0.397498	0.847	0
FBgn0036340	SRm160		0.405881	0.846	0
FBgn0264691	Lst8		0.43969	0.844	0
FBgn0028686	Rpt3		0.412232	0.843	0
FBgn0025815	Mcm6		0.387975	0.842	0
FBgn0037707	RnpS1		0.487857	0.841	0
FBgn0037655	CG11984		0.428158	0.841	0
FBgn0000180	bib		0.405881	0.839	0
FBgn0260484	HIP		0.444127	0.836	0
FBgn0266711	EloC		0.399629	0.835	0
FBgn0010621	Cct5		0.356308	0.834	0
FBgn0005322	nmd		0.353627	0.833	0
FBgn0082831	pps		0.394074	0.83	0
FBgn0250874	ttm50		0.407097	0.829	0
FBgn0034354	GstE11		0.445418	0.829	0
FBgn0029512	Aos1		0.392198	0.828	0
FBgn0031631	CG3225		0.385631	0.826	0
FBgn0032961	CG1416		0.618741	0.825	0
FBgn0035612	CG10625		0.383297	0.825	0
FBgn0030341	p24-1		0.447508	0.825	0
FBgn0022288	l(2)09851		0.397282	0.824	0
FBgn0015331	abs		0.394074	0.824	0
FBgn0034368	CG5482		0.262255	0.822	0
FBgn0263198	Acn		0.312626	0.822	0
FBgn0035227	Iml1		0.397282	0.822	0
FBgn0036134	FoxK		0.374366	0.821	0
FBgn0038961	CG13850		0.373051	0.82	0
FBgn0001224	Hsp23		0.339013	0.818	0
FBgn0259243	Pka-R1		0.368988	0.818	0
FBgn0004363	porin		0.348663	0.815	0
FBgn0004636	Rap1		0.479693	0.812	0
FBgn0016131	Cdk4		0.359893	0.812	0
FBgn0053554	Nipped-A		0.358784	0.811	0
FBgn0262801	twr		0.356439	0.81	0
FBgn0260944	Rbp1		0.457754	0.806	0
FBgn0020306	dom		0.374543	0.804	0
FBgn0267330	KdelR		0.272696	0.804	0
FBgn0031977	baf		0.299611	0.803	0
FBgn0036354	Poc1		0.342207	0.802	0
FBgn0032397	Tom70		0.297189	0.801	0
FBgn0015808	ScpX		0.397498	0.799	0
FBgn0010288	Uch		0.329926	0.796	0
FBgn0010424	TpnC73F		0.329357	0.796	0			enriched
FBgn0053087	LRP1		0.343277	0.795	0
FBgn0015019	Cctgamma		0.356439	0.793	0
FBgn0004367	mei-41		0.322159	0.792	0
FBgn0023441	fus		0.357057	0.792	0
FBgn0004908	Arl2		0.377991	0.791	0
FBgn0039219	CG13630		0.266096	0.791	0
FBgn0034708	Vps35		0.312626	0.788	0
FBgn0067629	CG33332		0.312541	0.787	0
FBgn0010238	Lac		0.310935	0.785	0
FBgn0036702	CG6512		0.284943	0.785	0
FBgn0266369	Mtp		0.327757	0.784	0
FBgn0031107	HERC2		0.304058	0.782	0
FBgn0002564	Lsp1gamma		0.304058	0.782	0
FBgn0004463	RpIII128		0.303993	0.781	0
FBgn0028693	Rpn12		0.288739	0.778	0
FBgn0034142	CG8306		0.206517	0.777	0
FBgn0259785	pzg		0.266515	0.773	0
FBgn0003082	phr		0.28498	0.771	0
FBgn0261396	Rpn3		0.293887	0.771	0
FBgn0027088	GlyRS		0.293887	0.769	0
FBgn0262527	nsl1		0.280832	0.769	0
FBgn0261381	mtTFB1		0.273152	0.764	0
FBgn0026409	Mpcp		0.266515	0.762	0
FBgn0004780	Ccp84Ad		0.267846	0.761	0
FBgn0035452	CG10359		0.266515	0.758	0
FBgn0001227	Hsp67Ba		0.28498	0.758	0
FBgn0015623	Cpr		0.44126	0.758	0
FBgn0038609	Nup43		0.272696	0.757	0
FBgn0086904	Nacalpha		0.229022	0.756	0
FBgn0002534	Lcp3		0.26267	0.754	0
FBgn0024285	Srp54		0.308958	0.753	0			enriched
FBgn0037240	Cont		0.291057	0.752	0
FBgn0039240	CG3744		0.258046	0.751	0
FBgn0035181	CG9205		0.258046	0.751	0
FBgn0266582	ND-30		0.260111	0.75	0
FBgn0036299	Tsf2		0.254351	0.748	0			enriched
FBgn0283500	Sac1		0.244926	0.742	0
FBgn0000556	Ef1alpha48D		0.22444	0.74	0
FBgn0027080	TyrRS		0.243974	0.74	0
FBgn0030151	CG1354		0.264807	0.739	0
FBgn0028375	heix		0.240367	0.738	0
FBgn0020255	Ran		0.254351	0.735	0
FBgn0263251	vnc		0.159764	0.734	0
FBgn0083953	CG34117		0.233804	0.734	0
FBgn0026309	aft		0.266515	0.732	0
FBgn0283508	nw		0.253577	0.73	0
FBgn0033159	Dscam1		0.033151	0.73	0
FBgn0033264	Nup50		0.231511	0.727	0
FBgn0026149	BCL7-like		0.216864	0.721	0
FBgn0034259	P32		0.267846	0.717	0
FBgn0086129	snama		0.196875	0.713	0
FBgn0265298	SC35		0.202583	0.712	0
FBgn0010803	TrpRS		0.148082	0.709	0
FBgn0039139	Ime4		0.195078	0.705	0
FBgn0037051	CG10565		0.187242	0.7	0
FBgn0038805	TFAM		0.184776	0.697	0
FBgn0039562	Gp93		0.184165	0.693	0
FBgn0037087	CG7519		0.177586	0.692	0
FBgn0024992	CG2658		0.176997	0.691	0
FBgn0015245	Hsp60		0.218179	0.689	0
FBgn0016075	vkg		0.152094	0.688	0
FBgn0037855	CG6621		0.147451	0.687	0
FBgn0053196	dpy		0.176997	0.68	0
FBgn0001225	Hsp26		0.125641	0.679	0
FBgn0026575	hang		0.213188	0.678	0
FBgn0000405	CycB		0.156558	0.677	0
FBgn0029176	Ef1gamma		0.1735	0.673	0
FBgn0036668	CG9715		0.152759	0.672	0
FBgn0033661	CG13185		0.198188	0.672	0
FBgn0037137	Nopp140		0.145986	0.665	0
FBgn0041188	Atx2		0.150221	0.665	0
FBgn0031492	CG3542		0.124482	0.662	0
FBgn0020392	Nmt		0.139709	0.659	0
FBgn0033038	CG7791		0.146961	0.659	0
FBgn0033184	CG12736		0.13027	0.652	0
FBgn0023507	D2hgdh		0.127561	0.651	0
FBgn0035370	Non2		0.139709	0.651	0
FBgn0035253	CG7971		0.101741	0.644	0
FBgn0001220	Hsc70-5		0.0909656	0.641	0
FBgn0014269	prod		0.109718	0.64	0			enriched
FBgn0039790	CG2246		0.0797332	0.639	0
FBgn0002562	Lsp1alpha		0.105064	0.634	0
FBgn0032923	CG9248		0.107898	0.629	0
FBgn0038038	CG5167		0.107121	0.627	0
FBgn0027084	LysRS		0.0855826	0.624	0
FBgn0031497	SerRS		0.0988889	0.619	0
FBgn0050183	CG30183		0.0933956	0.612	0
FBgn0266268	FeCH		0.0933956	0.612	0
FBgn0015544	spag		0.0909656	0.608	0
FBgn0028622	qsm		0.148577	0.601	0
FBgn0024332	Mcm3		0.0864084	0.6	0
FBgn0039189	CG18528		0.108986	0.596	0
FBgn0267911	trol		0.0375706	0.594	0
FBgn0028962	AlaRS-m		0.0826193	0.587	0
FBgn0004387	Klp98A		0.0689157	0.578	0
FBgn0010516	wal		0.0558495	0.573	0
FBgn0039697	CG7834		0.0580858	0.573	0
FBgn0033766	CG8771		0.0464755	0.571	0
FBgn0010825	Gug		0.069138	0.57	0
FBgn0026427	Su(var)2-HP2		0.063973	0.569	0
FBgn0003375	Sgs5		0.060373	0.562	0
FBgn0028974	xmas-2		0.060187	0.562	0
FBgn0039488	CG6066		0.0473389	0.561	0
FBgn0052732	CG32732		0.0420397	0.557	0
FBgn0061200	Nup153		0.065879	0.557	0
FBgn0039685	Obp99b		0.0560194	0.554	0
FBgn0011726	tsr		0.0545556	0.552	0
FBgn0028897	CG4935		0.0682557	0.55	0
FBgn0034936	CG2970		0.0682557	0.543	0
FBgn0004777	Ccp84Ag		0.0486525	0.538	0
FBgn0011828	Pxn		0.0464755	0.534	0
FBgn0001226	Hsp27		0.0519314	0.529	0
FBgn0265137	Spn42Da		0.0440975	0.525	0
FBgn0031263	Tspo		0.0415221	0.519	0
FBgn0011016	SsRbeta		0.0300704	0.518	0
FBgn0024294	Spn43Aa		0.0393683	0.515	0
FBgn0038745	CG4538		0.0449994	0.513	0
FBgn0002563	Lsp1beta		0.0326194	0.51	0
FBgn0030038	CG1440		0.0355509	0.502	0
FBgn0030724	Nipsnap		0.0226809	0.501	0
FBgn0038742	Arc42		0.038869	0.5	0
FBgn0024556	EfTuM		0.044695	0.494	0
FBgn0014863	Mlp84B		0.0326194	0.485	0
FBgn0000299	Cg25C		0.0454433	0.483	0
FBgn0003638	su(w[a])		0.0382096	0.481	0
FBgn0004587	B52		0.0323446	0.48	0
FBgn0050022	CG30022		0.0246388	0.465	0
FBgn0039172	Spase22-23		0.0243339	0.463	0
FBgn0005411	U2af50		0.0146247	0.458	0			enriched
FBgn0036096	CG8003		0.0219895	0.451	0
FBgn0004779	Ccp84Ae		0.0177286	0.432	0
FBgn0033260	Cul4		0.017714	0.432	0
FBgn0038149	GILT1		0.0121167	0.432	0			enriched
FBgn0000246	c(3)G		0.0165608	0.426	0
FBgn0010397	LamC		0.0156232	0.425	0
FBgn0034000	CG11808		0.0158918	0.422	0
FBgn0036892	Lon		0.0169966	0.421	0
FBgn0034051	Mlf		0.0142669	0.412	0
FBgn0262167	ana1		0.0141496	0.41	0
FBgn0038294	Mf		0.0139198	0.388	0
FBgn0025388	CG12179		0.0102939	0.384	0
FBgn0051712	CG31712		0.0121167	0.367	0
FBgn0035917	Zasp66		0.00911	0.361	0
FBgn0260745	mfas		0.0074528	0.357	0
FBgn0028577	pUf68		0.0077709	0.355	0
FBgn0030468	CG1622		0.0055995	0.338	0
FBgn0085354	CG34325		0.0055995	0.331	0
FBgn0021795	Tapdelta		0.0074528	0.329	0
FBgn0034914	CG5554		0.009549	0.328	0
FBgn0036827	CG6843		0.0046911	0.324	0
FBgn0052214	CG32214		0.009178	0.324	0
FBgn0031452	Cwc25		0.0026462	0.318	0
FBgn0038738	CG4572		0.0053975	0.314	0
FBgn0035541	CG15019		0.0074528	0.312	0
FBgn0039149	CG18428		0.0087401	0.307	0
FBgn0036386	CG8833		0.0005815	0.263	0
FBgn0041604	dlp		0.0011892	0.254	0
FBgn0003721	Tm1		0.0017879	0.251	0
FBgn0041789	Pax		2.197e-05	0.241	0
FBgn0036594	CG13047		0.0012703	0.238	0
FBgn0052208	825-Oak		0.0009862	0.235	0
FBgn0036592	CG13049		0.0009277	0.213	0
FBgn0024987	ssx		0.0013523	0.211	0
FBgn0263397	Ih		0.0004431	0.166	0
FBgn0035513	Cpr64Ad		0.000323	0.164	0
FBgn0036870	CG14095		0.0002264	0.141	0
FBgn0005666	bt		4.853e-05	0.132	0
FBgn0266451	fau		0.0001329	0.117	0
FBgn0087002	Rfabg		0.0001695	0.098	0
FBgn0263930	dally		0.0001052	0.083	0			enriched
FBgn0085444	mute		8.898e-05	0.072	0
FBgn0264695	Mhc		4.459e-05	0.051	0
FBgn0036872	CG12519		6.989e-05	0.024	0
FBgn0029665	CG14270		8.654e-06	-0.048	0
FBgn0029887	CG3198		6.932e-06	-0.114	0
FBgn0039897	CG1674		1.462e-06	-0.143	0
FBgn0002789	Mp20		6.371e-08	-0.264	0
FBgn0034009	CG8155		2.522e-12	-0.628	0
FBgn0086710	RpL30		0	2.375	4	Remove (ribosome)
FBgn0036853	mRpL21		0	2.291	4	Remove (ribosome)
FBgn0014026	RpL7A		0	2.271	4	Remove (ribosome)		enriched
FBgn0029095	aru		0.0038823	1.942	4	Remove (ribosome)						50730		29c ptc looks subtle phenotype
FBgn0029095	aru		0.0038823	1.942	4	Remove (ribosome)						52976		29c ptc mild phenotype
FBgn0005593	RpL7		0	2.151	3	Remove (ribosome)
FBgn0261596	RpS24		0	2.073	3	Remove (ribosome)
FBgn0039359	RpL27		0.0018835	1.945	3	Remove (ribosome)
FBgn0028697	RpL15		0	2.448	2	Remove (ribosome)			Yes - 8	14-3-3zeta,bel,CG32409,CG6712,Clbn,hoip,Nap1,vig
FBgn0039406	RpL34a		0	2.257	2	Remove (ribosome)
FBgn0261608	RpL37A		0	2.252	2	Remove (ribosome)			Yes - 7	bel,CG32409,CG6712,Clbn,hoip,Nap1,vig
FBgn0032518	RpL24		0	2.212	2	Remove (ribosome)			Yes - 7	bel,CG32409,CG6712,Clbn,hoip,Nap1,vig
FBgn0037686	RpL34b		0	2.111	2	Remove (ribosome)
FBgn0261602	RpL8		0	2.051	2	Remove (ribosome)			Yes - 7	bel,CG32409,CG6712,Clbn,hoip,Nap1,vig
FBgn0015288	RpL22		0	2.022	2	Remove (ribosome)			Yes - 2	hoip,Nap1
FBgn0026372	RpL23A		0	1.955	2	Remove (ribosome)			Yes - 7	bel,CG32409,CG6712,Clbn,hoip,Nap1,vig
FBgn0033699	RpS11		0	1.927	2	Remove (ribosome)			Yes - 9	bel,CG32409,CG6712,Clbn,hoip,Nap1,rin,Rrp40,vig
FBgn0020910	RpL3		0	1.901	2	Remove (ribosome)			Yes - 7	bel,CG32409,CG6712,Clbn,hoip,Nap1,vig
FBgn0002579	RpL36		0.0136947	1.883	2	Remove (ribosome)		enriched	Yes - 7	bel,CG32409,CG6712,Clbn,hoip,Nap1,vig
FBgn0030067	Rbm13		0.0129318	1.868	2	Remove (ribosome)			Yes - 7	ana2,CG6712,CkIIalpha,Dbp73D,Pp1-87B,Surf6,Tdrd3
FBgn0010409	RpL18A		0.0217938	1.86	2	Remove (ribosome)			Yes - 7	bel,CG32409,CG6712,Clbn,hoip,Nap1,vig
FBgn0261592	RpS6		0.0207078	1.856	2	Remove (ribosome)			Yes - 7	bel,CG32409,CG6712,Clbn,hoip,Nap1,vig
FBgn0036213	RpL10Ab		0.0245986	1.849	2	Remove (ribosome)			Yes - 7	bel,CG32409,CG6712,Clbn,hoip,Nap1,vig
FBgn0039757	RpS7		0	1.8	2	Remove (ribosome)			Yes - 9	bel,CG1671,CG32409,CG6712,Clbn,hoip,Nap1,rin,vig
FBgn0032404	RpL7-like		0.0358936	1.794	2	Remove (ribosome)			Yes - 11	bel,CG32409,CG6712,CkIIalpha,Clbn,Dbp73D,hoip,Nap1,Pp1-87B,Surf6,vig
FBgn0017579	RpL14		0.0682557	1.75	2	Remove (ribosome)			Yes - 7	bel,CG32409,CG6712,Clbn,hoip,Nap1,vig
FBgn0029897	RpL17		0.0823502	1.731	2	Remove (ribosome)			Yes - 8	bel,CG32409,CG6712,Clbn,Cortactin,hoip,Nap1,vig
FBgn0039857	RpL6		0.0482254	1.723	2	Remove (ribosome)			Yes - 10	bel,CG32409,CG6712,Clbn,flw,hoip,Nap1,Pp1-87B,Rel,vig
FBgn0044510	mRpS5		0.0500693	1.723	2	Remove (ribosome)			Yes - 1	bel
FBgn0010198	RpS15Aa		0.0322127	1.72	2	Remove (ribosome)			Yes - 8	bel,CG32409,CG6712,Clbn,hoip,Nap1,rin,vig
FBgn0033555	RpS15Ab		0.034622	1.715	2	Remove (ribosome)			Yes - 7	bel,CG32409,CG6712,Clbn,hoip,Nap1,vig
FBgn0064225	RpL5		0.063973	1.711	2	Remove (ribosome)			Yes - 8	bel,CG32409,CG6712,Clbn,Fmr1,hoip,Nap1,vig
FBgn0039713	RpS8		0.0883694	1.704	2	Remove (ribosome)			Yes - 9	bel,CG1671,CG32409,CG6712,Clbn,hoip,Nap1,rin,vig
FBgn0053002	mRpL27		0.0754763	1.7	2	Remove (ribosome)
FBgn0003279	RpL4		0.0823502	1.677	2	Remove (ribosome)			Yes - 13	ana2,bel,CG32409,CG6712,CkIIalpha,Clbn,Dbp73D,hoip,Nap1,Pp1-87B,Surf6,Tdrd3,vig
FBgn0086472	RpS25		0.063973	1.649	2	Remove (ribosome)		enriched	Yes - 6	bel,CG32409,CG6712,Clbn,hoip,vig
FBgn0022069	Nnp-1		0.148082	1.647	2	Remove (ribosome)			Yes - 12	ana2,bel,CG32409,CG6712,CkIIalpha,Clbn,Dbp73D,hoip,Pp1-87B,Surf6,Tdrd3,vig
FBgn0029718	mRpL30		0.119367	1.647	2	Remove (ribosome)
FBgn0037351	RpL13A		0.117008	1.643	2	Remove (ribosome)			Yes - 7	bel,CG32409,CG6712,Clbn,hoip,Nap1,vig
FBgn0035753	RpL18		0.104371	1.618	2	Remove (ribosome)			Yes - 7	bel,CG32409,CG6712,Clbn,hoip,Nap1,vig
FBgn0036990	mRpL15		0.174078	1.581	2	Remove (ribosome)
FBgn0037330	mRpL44		0.21746	1.566	2	Remove (ribosome)
FBgn0034893	mRpL43		0.416434	1.562	2	Remove (ribosome)
FBgn0004404	RpS14b		0.244926	1.555	2	Remove (ribosome)			Yes - 8	bel,CG32409,CG6712,Clbn,hoip,Nap1,Nrg,vig
FBgn0037328	RpL35A		0.222233	1.541	2	Remove (ribosome)			Yes - 8	bel,CG32409,CG6712,Clbn,hoip,Nap1,Pp1-87B,vig
FBgn0261593	RpS10b		0.246916	1.529	2	Remove (ribosome)			Yes - 1	TER94
FBgn0032053	mRpL51		0.267846	1.527	2	Remove (ribosome)
FBgn0011284	RpS4		0.21746	1.519	2	Remove (ribosome)			Yes - 6	bel,CG32409,CG6712,Clbn,hoip,vig
FBgn0263863	mRpL45		0.231511	1.51	2	Remove (ribosome)
FBgn0017545	RpS3A		0.30458	1.508	2	Remove (ribosome)			Yes - 7	bel,CG32409,CG6712,Clbn,hoip,Nap1,vig
FBgn0024733	RpL10		0.257295	1.48	2	Remove (ribosome)			Yes - 7	bel,CG32409,CG6712,Clbn,hoip,Nap1,vig
FBgn0010078	RpL23		0.374543	1.476	2	Remove (ribosome)			Yes - 2	hoip,Nap1
FBgn0030786	mRpL22		0.489565	1.456	2	Remove (ribosome)			Yes - 1	Ote
FBgn0032987	RpL21		0.387975	1.452	2	Remove (ribosome)			Yes - 7	bel,CG32409,CG6712,Clbn,hoip,Nap1,vig
FBgn0011787	mRpL12		0.414692	1.446	2	Remove (ribosome)
FBgn0039300	RpS27		0.434251	1.432	2	Remove (ribosome)
FBgn0035422	RpL28		0.411005	1.428	2	Remove (ribosome)			Yes - 2	hoip,Nap1
FBgn0036335	mRpL20		0.577048	1.398	2	Remove (ribosome)			Yes - 1	Cortactin
FBgn0004867	RpS2		0.546211	1.397	2	Remove (ribosome)			Yes - 7	bel,CG32409,CG6712,Clbn,hoip,Nap1,vig
FBgn0030552	mRpL38		0.489565	1.395	2	Remove (ribosome)			Yes - 1	Cortactin
FBgn0032050	CG13096		0.471466	1.394	2	Remove (ribosome)			Yes - 8	bel,CG1671,CG32409,CG6712,Clbn,hoip,Nap1,vig
FBgn0035335	mRpL23		0.494547	1.39	2	Remove (ribosome)			Yes - 1	coro
FBgn0031660	mRpL28		0.5519	1.378	2	Remove (ribosome)
FBgn0036135	mRpL2		0.504431	1.373	2	Remove (ribosome)
FBgn0034743	RpS16		0.612349	1.35	2	Remove (ribosome)			Yes - 7	bel,CG32409,CG6712,Clbn,hoip,Nap1,vig
FBgn0034138	RpS15		0.676903	1.332	2	Remove (ribosome)			Yes - 7	bel,CG32409,CG6712,Clbn,hoip,Nap1,vig
FBgn0033912	RpS23		0.786869	1.285	2	Remove (ribosome)			Yes - 8	bel,CG32409,CG6712,Clbn,Cortactin,hoip,Nap1,vig
FBgn0042112	mRpL36		0.817831	1.253	2	Remove (ribosome)
FBgn0261380	mRpL37		0.502166	1.389	1	Remove (ribosome)
FBgn0028648	mRpL50		0.584855	1.367	1	Remove (ribosome)
FBgn0030686	mRpL3		0.595101	1.338	1	Remove (ribosome)
FBgn0038319	mRpL9		0.734388	1.332	1	Remove (ribosome)
FBgn0011272	RpL13		0.679488	1.324	1	Remove (ribosome)
FBgn0034232	CG4866		0.802933	1.259	1	Remove (ribosome)
FBgn0037566	mRpL1		0.729078	1.255	1	Remove (ribosome)
FBgn0030616	RpL37a		0	0.689	1	Remove (ribosome)
FBgn0034001	mRpL41		0.733325	1.295	0	Remove (ribosome)
FBgn0001995	mRpL4		0.684806	1.291	0	Remove (ribosome)
FBgn0037899	RpL24-like		0.764943	1.283	0	Remove (ribosome)
FBgn0035122	mRpL17		0.664162	1.281	0	Remove (ribosome)
FBgn0015756	RpL9		0.866161	1.203	0	Remove (ribosome)
FBgn0051450	mRpS18A		0.90604	1.199	0	Remove (ribosome)
FBgn0002622	RpS3		0.949763	1.192	0	Remove (ribosome)
FBgn0014023	mRpL47		0.992161	1.188	0	Remove (ribosome)
FBgn0261597	RpS26		0.826901	1.185	0	Remove (ribosome)
FBgn0013325	RpL11		0.982504	1.166	0	Remove (ribosome)
FBgn0023519	mRpL16		0.9412	1.161	0	Remove (ribosome)
FBgn0032721	CG10602	NC2	0.959628	1.148	0	Remove (ribosome)
FBgn0031651	mRpL24		0.972769	1.148	0	Remove (ribosome)
FBgn0037608	mRpL19		0.915443	1.121	0	Remove (ribosome)
FBgn0010265	RpS13		0.950195	1.11	0	Remove (ribosome)
FBgn0283472	S6k	NC2	0.97098	1.109	0	Remove (ribosome)
FBgn0005533	RpS17		0.946457	1.102	0	Remove (ribosome)
FBgn0000100	RpLP0		0.929558	1.087	0	Remove (ribosome)
FBgn0036825	RpL26		0.899711	1.086	0	Remove (ribosome)
FBgn0002626	RpL32		0.933212	1.067	0	Remove (ribosome)
FBgn0261599	RpS29		0.920262	1.064	0	Remove (ribosome)
FBgn0040007	RpL38		0.831141	1.061	0	Remove (ribosome)
FBgn0030692	mRpS30		0.795421	1.024	0	Remove (ribosome)
FBgn0032720	mRpL13		0.708907	1.019	0	Remove (ribosome)
FBgn0036462	mRpL39		0.823699	1.018	0	Remove (ribosome)
FBgn0003714	tko		0.737594	0.995	0	Remove (ribosome)
FBgn0038474	mRpS11		0.734388	0.987	0	Remove (ribosome)
FBgn0016726	RpL29		0.861502	0.964	0	Remove (ribosome)		enriched
FBgn0039555	mRpS22		0.704674	0.96	0	Remove (ribosome)
FBgn0003274	RpLP2		0.644632	0.932	0	Remove (ribosome)
FBgn0019936	RpS20		0.554681	0.926	0	Remove (ribosome)
FBgn0003517	sta		0.556934	0.917	0	Remove (ribosome)
FBgn0038307	mRpS10		0.46949	0.869	0	Remove (ribosome)
FBgn0261606	RpL27A		0.442837	0.863	0	Remove (ribosome)
FBgn0010411	RpS18		0.374366	0.854	0	Remove (ribosome)
FBgn0030136	RpS28b		0.336896	0.847	0	Remove (ribosome)
FBgn0038834	RpS30		0.324669	0.843	0	Remove (ribosome)
FBgn0002593	RpLP1		0.434251	0.833	0	Remove (ribosome)
FBgn0035272	mRpL46		0.367383	0.816	0	Remove (ribosome)
FBgn0025286	RpL31		0.30843	0.794	0	Remove (ribosome)
FBgn0044511	mRpS21		0.312541	0.787	0	Remove (ribosome)
FBgn0002590	RpS5a		0.272242	0.779	0	Remove (ribosome)
FBgn0034968	RpL12		0.357057	0.755	0	Remove (ribosome)
FBgn0034727	mRpS29		0.260111	0.753	0	Remove (ribosome)
FBgn0029785	RpL35		0.205558	0.752	0	Remove (ribosome)
FBgn0010412	RpS19a		0.165398	0.726	0	Remove (ribosome)
FBgn0260441	RpS12		0.23767	0.701	0	Remove (ribosome)
FBgn0003941	RpL40		0.0818089	0.685	0	Remove (ribosome)
FBgn0015521	RpS21		0.0933304	0.624	0	Remove (ribosome)
FBgn0003942	RpS27A		0.0123119	0.379	0	Remove (ribosome)
FBgn0002607	RpL19		0.0107199	0.378	0	Remove (ribosome)
FBgn0031980	RpL36A		0.0024554	0.26	0	Remove (ribosome)
FBgn0039924	PIP4K	NC2	0.0002264	2.13	4	Remove (on NC list)						35338		29c polarity looks finePCP=0 mwh=0.5
FBgn0039924	PIP4K	NC2	0.0002264	2.13	4	Remove (on NC list)						35660		29c polarity looks fine
FBgn0000064	Ald	NC2	0.0143859	1.863	3	Remove (on NC list)						26301	3	29c lethal
FBgn0262614	pyd	NC2	0.0164192	1.867	2	Remove (on NC list)		enriched	Yes - 1	Capr		28920		29c polarity defects(1) mwh(1)
FBgn0262614	pyd	NC2	0.0164192	1.867	2	Remove (on NC list)		enriched	Yes - 1	Capr		33386		polarity polarity looks fine; 29c polarity looks fine
FBgn0262614	pyd	NC2	0.0164192	1.867	2	Remove (on NC list)		enriched	Yes - 1	Capr		35225		29c polarity defects(0.5)
FBgn0261873	sdt	NC2	0.0892196	1.711	2	Remove (on NC list)			Yes - 6	14-3-3zeta,aPKC,cindr,Moe,Patj,veli		37510		29c polarity looks fine, partial lethal
FBgn0261873	sdt	NC2	0.0892196	1.711	2	Remove (on NC list)			Yes - 6	14-3-3zeta,aPKC,cindr,Moe,Patj,veli		33909		polarity looks fine
FBgn0261873	sdt	NC2	0.0892196	1.711	2	Remove (on NC list)			Yes - 6	14-3-3zeta,aPKC,cindr,Moe,Patj,veli		58120		polarity looks fine
FBgn0040309	Jafrac1	NC2	0.117474	1.628	2	Remove (on NC list)
FBgn0010226	GstS1	NC2	0.163377	1.605	2	Remove (on NC list)
FBgn0003598	Su(var)3-7	NC1	0.183952	1.592	2	Remove (on NC list)
FBgn0035371	CG9977	NC2	0.254351	1.576	2	Remove (on NC list)			Yes - 1	CG3800
FBgn0004401	Pep	NC1	0.192746	1.571	2	Remove (on NC list)
FBgn0003567	su(Hw)	NC1	0.222233	1.562	2	Remove (on NC list)			Yes - 6	ana2,CG6712,CkIIalpha,Dbp73D,Surf6,Tdrd3
FBgn0011336	OstStt3	NC2	0.244926	1.543	2	Remove (on NC list)
FBgn0000536	eas	NC2	0.340075	1.486	2	Remove (on NC list)			Yes - 1	Nap1
FBgn0024958	Irp-1A	NC2	0.358784	1.476	2	Remove (on NC list)
FBgn0026379	Pten	NC2	0.407341	1.473	2	Remove (on NC list)
FBgn0002781	mod(mdg4)	NC2	0.435796	1.439	2	Remove (on NC list)
FBgn0003416	sl	NC2	0.45745	1.424	2	Remove (on NC list)			Yes - 1	PI4KIIIalpha
FBgn0017581	Lk6	NC2	0.407341	1.419	2	Remove (on NC list)			Yes - 2	NAT1,slpr
FBgn0028671	Vha100-1	NC2	0.508103	1.401	2	Remove (on NC list)
FBgn0019957	ND-42	NC2	0.641127	1.332	2	Remove (on NC list)
FBgn0003189	r	NC2	0.803488	1.268	2	Remove (on NC list)			Yes - 4	CG12129,CG17765,sqh,TER94
FBgn0038080	CG12279	NC2	0.90604	1.24	2	Remove (on NC list)
FBgn0001124	Got1	NC2	0.905572	1.2	2	Remove (on NC list)
FBgn0028665	VhaAC39-1	NC2	0.405881	1.382	1	Remove (on NC list)
FBgn0014455	Ahcy13	NC2	0.651383	1.339	1	Remove (on NC list)
FBgn0039293	CG11851	NC2	0.817839	1.325	1	Remove (on NC list)
FBgn0011703	RnrL	NC2	0.768158	1.304	1	Remove (on NC list)
FBgn0035421	CG12034	NC2	0.762784	1.256	1	Remove (on NC list)
FBgn0000239	bur	NC2	0.858385	1.238	1	Remove (on NC list)
FBgn0037121	Rpb8	NC2	0.850576	1.233	1	Remove (on NC list)
FBgn0030512	CG9940	NC2	0.768702	1.232	1	Remove (on NC list)
FBgn0027279	l(1)G0196	NC2	0.872342	1.225	1	Remove (on NC list)
FBgn0086447	l(2)37Cg	NC2	0.907027	1.198	1	Remove (on NC list)
FBgn0027779	VhaSFD	NC2	0.933212	1.185	1	Remove (on NC list)
FBgn0041191	Rheb	NC2	0.987242	1.148	1	Remove (on NC list)
FBgn0250732	gfzf	NC2	0.672794	1.355	0	Remove (on NC list)
FBgn0005198	gig	NC2	0.652959	1.34	0	Remove (on NC list)
FBgn0022029	l(2)k01209	NC2	0.665055	1.338	0	Remove (on NC list)
FBgn0015278	Pi3K68D	NC2	0.71685	1.332	0	Remove (on NC list)		enriched
FBgn0023512	eIF2B-epsilon	NC2	0.715247	1.322	0	Remove (on NC list)
FBgn0036030	CG6767	NC2	0.647219	1.317	0	Remove (on NC list)
FBgn0032214	CG4968	NC2	0.704674	1.307	0	Remove (on NC list)
FBgn0261270	SelD	NC2	0.794352	1.289	0	Remove (on NC list)
FBgn0052484	Sk2	NC2	0.792213	1.266	0	Remove (on NC list)
FBgn0262519	Mi-2	NC1	0.861502	1.255	0	Remove (on NC list)
FBgn0015283	Rpn10	NC2	0.819436	1.255	0	Remove (on NC list)
FBgn0025639	Hmt4-20	NC2	0.860983	1.229	0	Remove (on NC list)
FBgn0036568	ATPsynbetaL	NC2	0.926115	1.223	0	Remove (on NC list)
FBgn0032799	CG10166	NC2	0.893735	1.221	0	Remove (on NC list)
FBgn0021796	Tor	NC2	0.900182	1.217	0	Remove (on NC list)
FBgn0032924	Nbr	NC2	0.820498	1.208	0	Remove (on NC list)
FBgn0010591	Sply	NC2	0.901163	1.204	0	Remove (on NC list)
FBgn0036298	nst	NC2	0.957952	1.204	0	Remove (on NC list)
FBgn0031633	Fnta	NC2	0.933212	1.185	0	Remove (on NC list)
FBgn0031048	CG12237	NC2	0.936424	1.182	0	Remove (on NC list)
FBgn0004507	GlyP	NC2	0.936424	1.175	0	Remove (on NC list)
FBgn0034877	levy	NC2	0.883072	1.171	0	Remove (on NC list)
FBgn0035593	CG4603	NC2	0.989712	1.17	0	Remove (on NC list)
FBgn0035964	Dhpr	NC2	0.994719	1.168	0	Remove (on NC list)
FBgn0031174	CG1486	NC2	0.991797	1.15	0	Remove (on NC list)
FBgn0031657	CG3756	NC2	0.976227	1.14	0	Remove (on NC list)
FBgn0033846	mip120	NC1	0.994719	1.14	0	Remove (on NC list)
FBgn0015279	Pi3K92E	NC2	0.855782	1.133	0	Remove (on NC list)
FBgn0013675	mt:CoII	NC2	0.969588	1.129	0	Remove (on NC list)
FBgn0036623	CG4729	NC2	0.975048	1.127	0	Remove (on NC list)
FBgn0039580	Gfat2	NC2	0.985998	1.12	0	Remove (on NC list)
FBgn0035911	CG6638	NC2	0.994719	1.117	0	Remove (on NC list)
FBgn0027341	Gfat1	NC2	0.9329	1.117	0	Remove (on NC list)
FBgn0264075	tgo	NC1	0.950195	1.112	0	Remove (on NC list)
FBgn0039909	ND-49	NC2	0.933212	1.111	0	Remove (on NC list)
FBgn0005278	Sam-S	NC2	0.895203	1.098	0	Remove (on NC list)
FBgn0037607	CG8036	NC2	0.900673	1.089	0	Remove (on NC list)
FBgn0004607	zfh2	NC1	0.901163	1.084	0	Remove (on NC list)		enriched
FBgn0031589	CG3714	NC2	0.847952	1.076	0	Remove (on NC list)
FBgn0005655	PCNA	NC2	0.90604	1.075	0	Remove (on NC list)
FBgn0043456	CG4747	NC2	0.86771	1.068	0	Remove (on NC list)
FBgn0030087	CG7766	NC2	0.894213	1.059	0	Remove (on NC list)
FBgn0036663	CG9674	NC2	0.848998	1.054	0	Remove (on NC list)
FBgn0010039	GstD3	NC2	0.850564	1.053	0	Remove (on NC list)
FBgn0034299	CG5757	NC2	0.83745	1.047	0	Remove (on NC list)
FBgn0033571	Rpb5	NC2	0.830606	1.046	0	Remove (on NC list)
FBgn0033377	Pmm45A	NC2	0.825829	1.041	0	Remove (on NC list)
FBgn0261403	sxc	NC2	0.802921	1.034	0	Remove (on NC list)
FBgn0024920	Ts	NC2	0.812534	1.033	0	Remove (on NC list)
FBgn0031661	Gmd	NC2	0.793282	1.028	0	Remove (on NC list)
FBgn0261439	SdhA	NC2	0.840075	1.026	0	Remove (on NC list)
FBgn0005674	GluProRS	NC2	0.757426	1.023	0	Remove (on NC list)
FBgn0033879	CG6543	NC2	0.806145	1.021	0	Remove (on NC list)
FBgn0047038	ND-13B	NC2	0.810405	1.02	0	Remove (on NC list)
FBgn0261885	osa	NC1	0.868742	1.015	0	Remove (on NC list)
FBgn0005671	Vha55	NC2	0.699461	1.013	0	Remove (on NC list)
FBgn0003162	Pu	NC2	0.762784	1.009	0	Remove (on NC list)
FBgn0004057	Zw	NC2	0.740266	1.007	0	Remove (on NC list)
FBgn0031092	CG9577	NC2	0.786869	1.004	0	Remove (on NC list)
FBgn0034035	CG8207	NC2	0.75473	1.004	0	Remove (on NC list)
FBgn0033381	GstE13	NC2	0.801837	1.003	0	Remove (on NC list)
FBgn0000052	ade2	NC2	0.718975	0.999	0	Remove (on NC list)
FBgn0263598	Vha68-2	NC2	0.737594	0.998	0	Remove (on NC list)
FBgn0002780	mod	NC1	0.741335	0.996	0	Remove (on NC list)
FBgn0020513	ade5	NC2	0.768702	0.996	0	Remove (on NC list)
FBgn0037723	SpdS	NC2	0.733325	0.992	0	Remove (on NC list)
FBgn0010217	ATPsynbeta	NC2	0.749896	0.988	0	Remove (on NC list)
FBgn0014028	SdhB	NC2	0.728013	0.987	0	Remove (on NC list)
FBgn0020386	Pdk1	NC2	0.696343	0.984	0	Remove (on NC list)
FBgn0035644	DNApol-epsilon58	NC2	0.718453	0.983	0	Remove (on NC list)
FBgn0036402	CG6650	NC2	0.666027	0.981	0	Remove (on NC list)
FBgn0033883	CG16935	NC2	0.757426	0.979	0	Remove (on NC list)
FBgn0037643	skap	NC2	0.731751	0.975	0	Remove (on NC list)
FBgn0010379	Akt1	NC2	0.733325	0.974	0	Remove (on NC list)
FBgn0020236	ATPCL	NC2	0.683214	0.966	0	Remove (on NC list)
FBgn0011763	Dp	NC1	0.630296	0.94	0	Remove (on NC list)
FBgn0004859	ci	NC1	0.625279	0.938	0	Remove (on NC list)
FBgn0003996	w	NC2	0.665055	0.938	0	Remove (on NC list)
FBgn0020235	ATPsyngamma	NC2	0.556541	0.935	0	Remove (on NC list)
FBgn0035631	Txl	NC2	0.667552	0.933	0	Remove (on NC list)
FBgn0004888	Scsalpha	NC2	0.618296	0.929	0	Remove (on NC list)
FBgn0035032	ATPsynF	NC2	0.569841	0.913	0	Remove (on NC list)
FBgn0035401	CG1291	NC2	0.565518	0.911	0	Remove (on NC list)
FBgn0040070	Trx-2	NC2	0.550976	0.904	0	Remove (on NC list)
FBgn0003607	Su(var)205	NC1	0.525432	0.897	0	Remove (on NC list)
FBgn0025885	Inos	NC2	0.518134	0.889	0	Remove (on NC list)
FBgn0053303	CG33303	NC2	0.474985	0.885	0	Remove (on NC list)
FBgn0037279	CG1129	NC2	0.51902	0.882	0	Remove (on NC list)
FBgn0014868	Ost48	NC2	0.503038	0.877	0	Remove (on NC list)
FBgn0004901	Prat	NC2	0.363378	0.876	0	Remove (on NC list)
FBgn0283535	Vha26	NC2	0.468155	0.869	0	Remove (on NC list)
FBgn0032393	CG12264	NC2	0.367695	0.866	0	Remove (on NC list)
FBgn0027621	Pfrx	NC2	0.447508	0.86	0	Remove (on NC list)
FBgn0027052	STUB1	NC2	0.312541	0.859	0	Remove (on NC list)
FBgn0015011	Ahcy89E	NC2	0.43969	0.856	0	Remove (on NC list)
FBgn0031149	CG1518	NC2	0.397498	0.855	0	Remove (on NC list)
FBgn0035978	UGP	NC2	0.403705	0.855	0	Remove (on NC list)
FBgn0034401	MetRS	NC2	0.448805	0.845	0	Remove (on NC list)
FBgn0019644	ATPsynB	NC2	0.414944	0.844	0	Remove (on NC list)		enriched
FBgn0037999	CG4860	NC2	0.414692	0.843	0	Remove (on NC list)
FBgn0033761	CG8778	NC2	0.416434	0.841	0	Remove (on NC list)
FBgn0052495	CG32495	NC2	0.447508	0.838	0	Remove (on NC list)
FBgn0028479	Mtpalpha	NC2	0.422153	0.837	0	Remove (on NC list)
FBgn0037001	ND-39	NC2	0.385631	0.83	0	Remove (on NC list)
FBgn0031824	CG9547	NC2	0.390329	0.827	0	Remove (on NC list)
FBgn0039358	CG5028	NC2	0.397719	0.827	0	Remove (on NC list)
FBgn0003067	Pepck	NC2	0.389151	0.823	0	Remove (on NC list)
FBgn0283451	br	NC1	0.396578	0.82	0	Remove (on NC list)
FBgn0283427	FASN1	NC2	0.34758	0.82	0	Remove (on NC list)
FBgn0003423	slgA	NC2	0.422153	0.817	0	Remove (on NC list)
FBgn0036728	UQCR-Q	NC2	0.380973	0.815	0	Remove (on NC list)
FBgn0032775	CG17544	NC2	0.394684	0.815	0	Remove (on NC list)
FBgn0040022	Set1	NC2	0.438908	0.81	0	Remove (on NC list)
FBgn0250907	Cht3	NC2	0.34758	0.798	0	Remove (on NC list)
FBgn0030718	ND-20	NC2	0.330497	0.796	0	Remove (on NC list)
FBgn0250814	UQCR-C2	NC2	0.368341	0.795	0	Remove (on NC list)
FBgn0003071	Pfk	NC2	0.299104	0.791	0	Remove (on NC list)
FBgn0036824	CG3902	NC2	0.259735	0.791	0	Remove (on NC list)
FBgn0003676	T-cp1	NC2	0.287318	0.79	0	Remove (on NC list)
FBgn0010352	Nc73EF	NC2	0.329357	0.787	0	Remove (on NC list)
FBgn0015239	Hr78	NC1	0.308958	0.785	0	Remove (on NC list)
FBgn0038922	CG6439	NC2	0.312541	0.776	0	Remove (on NC list)
FBgn0039349	Ssadh	NC2	0.286389	0.772	0	Remove (on NC list)
FBgn0017567	ND-23	NC2	0.285905	0.772	0	Remove (on NC list)
FBgn0002521	pho	NC1	0.284021	0.77	0	Remove (on NC list)
FBgn0034277	OstDelta	NC2	0.241946	0.761	0	Remove (on NC list)
FBgn0029706	CG3626	NC2	0.244926	0.755	0	Remove (on NC list)
FBgn0039635	CG11876	NC2	0.0011892	0.754	0	Remove (on NC list)
FBgn0086254	CG6084	NC2	0.260111	0.753	0	Remove (on NC list)
FBgn0032729	CG10639	NC2	0.244926	0.743	0	Remove (on NC list)
FBgn0017558	Pdk	NC2	0.244926	0.742	0	Remove (on NC list)
FBgn0001248	Idh	NC2	0.23845	0.736	0	Remove (on NC list)
FBgn0026602	Ady43A	NC2	0.26267	0.736	0	Remove (on NC list)
FBgn0028342	ATPsyndelta	NC2	0.21746	0.723	0	Remove (on NC list)
FBgn0028325	l(1)G0334	NC2	0.200838	0.72	0	Remove (on NC list)
FBgn0001145	Gs2	NC2	0.133679	0.717	0	Remove (on NC list)
FBgn0032643	GCS2beta	NC2	0.205287	0.717	0	Remove (on NC list)
FBgn0028833	Dak1	NC2	0.171208	0.716	0	Remove (on NC list)
FBgn0011211	blw	NC2	0.213188	0.703	0	Remove (on NC list)
FBgn0010548	Aldh-III	NC2	0.190835	0.703	0	Remove (on NC list)
FBgn0001098	Gdh	NC2	0.222543	0.69	0	Remove (on NC list)
FBgn0029118	Sucb	NC2	0.15639	0.685	0	Remove (on NC list)
FBgn0031771	ND-51	NC2	0.206796	0.678	0	Remove (on NC list)
FBgn0001091	Gapdh1	NC2	0.171968	0.673	0	Remove (on NC list)
FBgn0014032	Sptr	NC2	0.144185	0.664	0	Remove (on NC list)
FBgn0250906	Pgk	NC2	0.122102	0.663	0	Remove (on NC list)
FBgn0010100	Acon	NC2	0.182343	0.657	0	Remove (on NC list)
FBgn0035471	Sc2	NC2	0.133028	0.654	0	Remove (on NC list)
FBgn0039737	CG7920	NC2	0.148082	0.646	0	Remove (on NC list)
FBgn0035811	CG12262	NC2	0.107836	0.638	0	Remove (on NC list)
FBgn0283658	muc	NC2	0.187465	0.638	0	Remove (on NC list)
FBgn0267385	PyK	NC2	0.0906457	0.638	0	Remove (on NC list)
FBgn0014869	Pglym78	NC2	0.11662	0.637	0	Remove (on NC list)
FBgn0010611	Hmgs	NC2	0.107898	0.629	0	Remove (on NC list)
FBgn0023537	CG17896	NC2	0.102078	0.626	0	Remove (on NC list)
FBgn0035147	Gale	NC2	0.0536953	0.626	0	Remove (on NC list)
FBgn0001092	Gapdh2	NC2	0.107836	0.619	0	Remove (on NC list)
FBgn0037891	CG5214	NC2	0.0872414	0.619	0	Remove (on NC list)
FBgn0021906	RFeSP	NC2	0.0976307	0.617	0	Remove (on NC list)
FBgn0036762	CG7430	NC2	0.0930244	0.612	0	Remove (on NC list)
FBgn0027291	l(1)G0156	NC2	0.0810244	0.604	0	Remove (on NC list)
FBgn0017566	ND-75	NC2	0.063009	0.566	0	Remove (on NC list)
FBgn0003074	Pgi	NC2	0.0689157	0.555	0	Remove (on NC list)
FBgn0037709	CG8199	NC2	0.0579091	0.539	0	Remove (on NC list)
FBgn0052626	AMPdeam	NC2	0.0268527	0.523	0	Remove (on NC list)
FBgn0029969	CG10932	NC2	0.0330771	0.521	0	Remove (on NC list)
FBgn0021765	scu	NC2	0.037751	0.508	0	Remove (on NC list)
FBgn0030478	CG1640	NC2	0.038869	0.506	0	Remove (on NC list)
FBgn0000261	Cat	NC2	0.0427537	0.502	0	Remove (on NC list)
FBgn0025352	Thiolase	NC2	0.0329319	0.499	0	Remove (on NC list)
FBgn0037332	Hcs	NC2	0.0263029	0.472	0	Remove (on NC list)
FBgn0015299	Ssb-c31a	NC1	0.0260573	0.47	0	Remove (on NC list)
FBgn0030329	prtp	NC2	0.0214094	0.466	0	Remove (on NC list)
FBgn0086355	Tpi	NC2	0.023708	0.446	0	Remove (on NC list)
FBgn0012036	Aldh	NC2	0.025059	0.443	0	Remove (on NC list)
FBgn0032511	ND-B22	NC2	0.0192048	0.438	0	Remove (on NC list)
FBgn0042083	CG3267	NC2	0.0121167	0.382	0	Remove (on NC list)
FBgn0001258	ImpL3	NC2	0.0054797	0.368	0	Remove (on NC list)
FBgn0030612	CG5599	NC2	0.0046624	0.367	0	Remove (on NC list)
FBgn0040001	FASN3	NC2	0.0074528	0.352	0	Remove (on NC list)
FBgn0038271	UQCR-C1	NC2	0.0058908	0.349	0	Remove (on NC list)
FBgn0027601	pdgy	NC2	0.0074528	0.346	0	Remove (on NC list)
FBgn0039993	CG17691	NC2	0.0046345	0.315	0	Remove (on NC list)
FBgn0033246	ACC	NC2	0.0037566	0.312	0	Remove (on NC list)
FBgn0001149	GstD1	NC2	0.0032508	0.303	0	Remove (on NC list)
FBgn0051075	CG31075	NC2	0.0028402	0.289	0	Remove (on NC list)
FBgn0016691	ATPsynO	NC2	0.0012703	0.239	0	Remove (on NC list)
FBgn0000579	Eno	NC2	0.0006633	0.205	0	Remove (on NC list)
FBgn0001125	Got2	NC2	0.0002512	0.132	0	Remove (on NC list)
FBgn0027580	PCB	NC2	2.953e-05	-0.001	0	Remove (on NC list)
FBgn0000116	Argk	NC2	2.995e-06	-0.081	0	Remove (on NC list)
FBgn0014002	Pdi	NC2	8.654e-06	-0.091	0	Remove (on NC list)
FBgn0033663	ERp60	NC2	2.995e-06	-0.144	0	Remove (on NC list)
FBgn0039877	CG2118	NC2	1.328e-06	-0.176	0	Remove (on NC list)
FBgn0031703	CG12512	NC2	1.016e-06	-0.234	0	Remove (on NC list)
FBgn0031908	CG5177	NC2	9.285e-09	-0.367	0	Remove (on NC list)

### Sheet: EV Dataset 1 Legend
Expanded View Dataset 1. Results of the mass spec analysis. Annotations include proteins thought likely to be detected and used as positive control (PC) to set threshold, the ratios as described in the text, the number of ratios above threshold (Sum), whether and how many other proteins identified are predicted to be related by Compleat analysis and their identities. We also note proteins that were detected in a small pilot run (Li He pilot Apex).

### Sheet: EV Dataset 2 Legend
Expanded View Dataset 2. Summary of the RNAi screen. Proteins, their average ratio from the mass spec (see Expanded View Dataset 1) and the number of ratios above threshold (Hits) are listed alongside a semiquantitative assessment of polarity aberration (PCP Defects) or multiple wing hair phenotype (MWH). Olive green indicates proteins that scored above threshold in 3 or 4 ratios.

### Sheet: EV Dataset 3 Legend
Expanded View Dataset 3. Detailed results of the RNAi screen. Columns from Expanded View Dataset 1 plus the VDRC or Bloomington RNAi lines screened, an assessment of phenotype for lines crossed to ptc-GAL4, hsFlp-act>stop>Gal4 (to make clones), or ci-GAL4, hh-GAL4 or ap-GAL4.
